# Ancient DNA reveals diverse community organizations in the 5th millennium BCE Carpathian Basin

**DOI:** 10.1101/2025.01.02.631136

**Authors:** Anna Szécsényi-Nagy, Cristian Virag, Kristóf Jakab, Nadin Rohland, Harald Ringbauer, Alexandra Anders, Pál Raczky, Tamás Hajdu, Krisztián Kiss, Tamás Szeniczey, Sándor Évinger, Tamás Keszi, Zsuzsanna M. Virág, Olivia Cheronet, Swapan Mallick, Ali Akbari, Ron Pinhasi, David Reich, Zsuzsanna Siklósi

## Abstract

Little is known about the genetic connection system and community organization of Late Neolithic and Early Copper Age populations of the Carpathian Basin. Here, we present a comprehensive genetic investigation of these populations, leveraging whole genome data from 125 individuals. Using population genetics, kinship analyses and the study of networks of identity-by-descent haplotype segment sharing, we elucidate the social and genetic dynamics of these communities between 4800-3900 calibrated years BCE. Despite changes in settlement patterns, burial practices, and material culture, we document a high degree of genetic continuity. While one set of individuals from a large community cemetery is genetically diverse, another site is more homogenous and closed, with numerous consanguineous relationships and evidence of patrilineality and patrilocality. In this work, we document important differences in kinship systems in contemporaneous Early Copper Age communities using similar material culture and living only about 100 km apart.

## Supplementary Data 1 for "Ancient DNA reveals diverse community organizations in the 5th millennium BCE Carpathian Basin"

### Sheet: 1_Laboratory_Libraries
Supplementary Data 1: Laboratory and bioinformatic summary.																											Note: In these columns comma (,) is used as the decimal separator, contrary to the usual period (.) notation.
Master ID (lab)	Publication	Skeletal Code	Method for Determining Date; unless otherwise specified, calibrations use 95.4% intervals from OxCal v4.4.2 Bronk Ramsey (2009); r5; Atmospheric data from Reimer et al (2020)	Date mean in BP in years before 1950 CE [OxCal mu for a direct radiocarbon date, and average of range for a contextual date]	Date standard deviation in BP [OxCal sigma for a direct radiocarbon date, and standard deviation of the uniform distribution between the two bounds for a contextual date]	Full Date One of two formats: (Format 1) Radiocarbon date (lab.no., uncalibrated BP, individually calibrated BCE in 68.2% probability), e.g. Poz-50309, 5760±35 BP, 4675-4545 cal BCE, (Format 2) Bayesian modeled dates for the site, e.g. 4360-3960 BCE	Site	Country	Latitude	Longitude	Skeletal Element Used for aDNA	Location where powder was prepared	Location where DNA extraction was performed	DNA extraction	Extraction Method	Library ID (we list all libraries from individuals with newly reported data in this study)	Location where library preparation was performed	Library preparation	UDG treatment	Library Prep Method	Target enrichment performed	mt Enrichment Method	1240K Enrichment Method	Sequencing platform for 1240k capture data	Read Length	Shotgun reads generated	Shotgun percentage mapping to hg19	Shotgun mean sequence length	mtDNA coverage	mtDNA mean -or- median read length	mtDNA fraction of C-to-T damage in last base. Damage for ds.half is "QUESTIONABLE_CRITICAL/FAIL" if <0.01, and recorded but passed if 0.01-0.03	mtDNA match to consensus sequence 95% CI (ContamMix)	generated sequences for nuclear capture experiment (1240k, 1240k+ or Twist)	1240K coverage at targeted positions	1240K unique SNPs hit	1240K mean -or- median read length	1240K fraction of C-to-T damage in last base	1240K sequences hitting X chr	1240K sequences hitting Y chr	Genetically determined sex	Assessment (ASSESSMENT WARNINGS: (Xcontam interval is listed if lower bound is >0.005 in ANGSD. "QUESTIONABLE" if lower bound is 0.01-0.02. "QUESTIONABLE_CRITICAL" or "FAIL" if lower bound is >0.02) mtcontam confidence interval is listed if coverage >2 and upper bound is <0.98. "QUESTIONABLE" if upper bound is 0.9-0.95; "QUESTIONABLE_CRITICAL" if upper bound is <0.9. QUESTIONABLE status gets overriden by ANGSD or hapConX if upper bound of contamination estimate is <0.01.	Assessment Note (Xcontam is listed if >0.005, mtcontam confidence interval is listed if coverage >2 and upper bound is <0.98) Sexratio is listed if in the range [0.02,0.03) or (0.32,0.33].	Libraries used	n libraries pooled	ANGSD X-contamination MoM	ANGSD se	nSNP	hapCon X-contamination MLE	hapCon X-contamination CI lower	hapCon X-contamination CI upper	Sum total of ROH segments >4 cM	Sum total of ROH segments >20cM	Y haplogroup	Y haplogroup terminal SNP	mtDNA haplogroup	mtDNA haplogroup quality	Family ID and kinship	READ summary	KIN or IBD summary
I7046	This study	HUNG763. gr. 345	Direct: IntCal20	6228	46	4343-4173 calBCE (5415±30 BP, PSUAMS-11010)	Budapest-Albertfalva-Hunyadi János út (Budapest. XI. kerület)	Hungary	47.440674	19.040732	cochlea	Vienna	Boston	manual	Dabney 2013, Korlevic 2015	S7046.E1.L1	Boston	ds	partial	Rohland 2015; silica coated magnetic beads and 7x volume PB (Qiagen) for cleanups, Bst2.0 in smaller volume, 100ul total PCR volume, higher primer concentration,SPRI cleanup of PCR	1240k	Maricic 2010; separate enrichment for mtDNA	Fu 2013; 390k and 840k targets combined into a single capture	NextSeq 500	2x76, 2x7	684 021	0.7793	45	438	48	0.1	[0.997,1.000]	25985442	4.492	868415	50	0.084	32711	534	F	Pass		S7046.E1.L1	1	na/female	na/female	na/female	na/female	na/female	na/female	0	0	n/a (female)	..	T2b+152!	0.959	n/a (no relatives detected)	n/a (no relatives detected)	n/a (no relatives detected)
I7048	This study	HUNG765. gr. 1037	Direct: IntCal20	6039	75	4229-3982 calBCE (5255±30 BP, PSUAMS-3884)	Budapest-Albertfalva-Hunyadi János út (Budapest. XI. kerület)	Hungary	47.440674	19.040732	cochlea	Vienna	Boston	manual	Dabney 2013, Korlevic 2015	S7048.E1.L1	Boston	ds	partial	Rohland 2015; silica coated magnetic beads and 7x volume PB (Qiagen) for cleanups, Bst2.0 in smaller volume, 100ul total PCR volume, higher primer concentration,SPRI cleanup of PCR	1240k	Maricic 2010; separate enrichment for mtDNA	Fu 2013; 390k and 840k targets combined into a single capture	NextSeq 500	2x76, 2x7	642 294	0.6856	44	242	48	0.093	[0.989,0.995]	25929760	4.782	874289	51	0.079	32967	495	F	Pass		S7048.E1.L1	1	na/female	na/female	na/female	na/female	na/female	na/female	43.748891	28.822994	n/a (female)	..	T1a2	0.9515	n/a (no relatives detected)	n/a (no relatives detected)	n/a (no relatives detected)
I7049	This study	HUNG766. gr. 1088	Direct: IntCal20	6026	74	4226-3980 calBCE (5250±25 BP, PSUAMS-3878)	Budapest-Albertfalva-Hunyadi János út (Budapest. XI. kerület)	Hungary	47.440674	19.040732	cochlea	Vienna	Boston	manual	Dabney 2013, Korlevic 2015	S7049.E1.L1	Boston	ds	partial	Rohland 2015; silica coated magnetic beads and 7x volume PB (Qiagen) for cleanups, Bst2.0 in smaller volume, 100ul total PCR volume, higher primer concentration,SPRI cleanup of PCR	1240k	Maricic 2010; separate enrichment for mtDNA	Fu 2013; 390k and 840k targets combined into a single capture	NextSeq 500	2x76, 2x7	789 755	0.7956	44	379	47	0.111	[0.992,0.998]	26649581	4.366	888622	50	0.09	34179	498	F	Pass		S7049.E1.L1	1	na/female	na/female	na/female	na/female	na/female	na/female	12.4305	0	n/a (female)	..	U3	0.9379	n/a (no relatives detected)	n/a (no relatives detected)	n/a (no relatives detected)
I7051	This study	HUNG767. gr. 634	Direct: IntCal20	6128	77	4324-4053 calBCE (5350±30 BP, PSUAMS-9398)	Budapest-Albertfalva-Hunyadi János út (Budapest. XI. kerület)	Hungary	47.440674	19.040732	cochlea	Vienna	Boston	manual	Dabney 2013, Korlevic 2015	S7051.E1.L1	Boston	ds	partial	Rohland 2015; silica coated magnetic beads and 7x volume PB (Qiagen) for cleanups, Bst2.0 in smaller volume, 100ul total PCR volume, higher primer concentration,SPRI cleanup of PCR	1240k	Maricic 2010; separate enrichment for mtDNA	Fu 2013; 390k and 840k targets combined into a single capture	NextSeq 500	2x76, 2x7	247 180	0.1201	48	25.6	48	0.094	[0.962,0.993]	20908074	1.827	681253	54	0.085	24757	267	F	Pass		S7051.E1.L1	1	na/female	na/female	na/female	na/female	na/female	na/female	0	0	n/a (female)	..	H42	0.9614	n/a (no relatives detected)	n/a (no relatives detected)	n/a (no relatives detected)
I18638	This study	HUNG513 (gr. 521/610)	Context: Archaeological	6300	40	4525-4225 BCE	Rákóczifalva-Bivaly-Tó-8/A (Jász-Nagykun-Szolnok County)	Hungary	47.064232	20.211518	cochlea	Vienna	Boston	robotic	Rohland 2018 (Dabney Buffer, silica beads)	S18638.Y1.E1.L1	Boston	ds	partial	Rohland 2015; silica coated magnetic beads and 7x volume PB (Qiagen) for cleanups, Bst2.0 in smaller volume, 100ul total PCR volume, higher primer concentration,SPRI cleanup of PCR	1240k+v2	Fu 2013; simultaneous enrichment of ~1.2M SNPs and mtDNA	Fu 2013; simultaneous enrichment of ~1.2M SNPs and mtDNA	HiSeq X10	2x101, 2x7	161 487	0.388568	49	222	57.1	0.151	[0.981, 0.996]	12121344	2.435	697006	58.7	0.157	42235	33344	M	Pass	Xcontam=0.006	S18638.Y1.E1.L1	1	0.006711	0.001826949	2070	0.003974	0.002291	0.005657	10.221201	0	G2a2b2b~	G-PF3403*(xF2537.FGC82124.FGC52648.Z43309)	U5b2c	0.9636	n/a (no relatives detected)	n/a (no relatives detected)	n/a (no relatives detected)
I23096	This study	P7303 (obj. 335/a)	Direct: IntCal20	6155	80	4329-4056 calBCE (5365±30 BP, PSUAMS-11266)	Iváncsa-Lapos (Fejér County)	Hungary	47.148362	18.823282	cochlea	Vienna	Boston	robotic	Rohland 2018 (Dabney Buffer, silica beads)	S23096.Y1.E1.L1	Boston	ds	partial	Rohland 2015; silica coated magnetic beads and 7x volume PB (Qiagen) for cleanups, Bst2.0 in smaller volume, 100ul total PCR volume, higher primer concentration,SPRI cleanup of PCR	1240k+v2	Fu 2013; simultaneous enrichment of ~1.2M SNPs and mtDNA	Fu 2013; simultaneous enrichment of ~1.2M SNPs and mtDNA	HiSeq X10	2x101, 2x7	221 037	0.471264	53.9	190.4	61.7	0.084	[0.984, 0.997]	34045194	6.631	854345	65.7	0.0885	232262	3275	F	Pass		S23096.Y1.E1.L1	1	na/female	na/female	na/female	na/female	na/female	na/female	4.008201	0	n/a (female)	..	W1+119	0.9717	n/a (no relatives detected)	n/a (no relatives detected)	n/a (no relatives detected)
I10013	This study	HUNG580 (gr. 86)	Direct: IntCal20	6675	40	Poz-50290, 5860±40 BP, 4790-4690 cal BCE	Polgár-Csőszhalom (Hajdú-Bihar County)	Hungary	47.866493	21.116581	cochlea	Vienna	Boston	manual	Dabney 2013, Korlevic 2015	S10013.E1.L1	Boston	ds	partial	Rohland 2015; silica coated magnetic beads and 7x volume PB (Qiagen) for cleanups, Bst2.0 in smaller volume, 100ul total PCR volume, higher primer concentration,SPRI cleanup of PCR	1240k	Maricic 2010; separate enrichment for mtDNA	Fu 2013; 390k and 840k targets combined into a single capture	NextSeq 500	2x76, 2x7	296 432	0.6744	39	81.3	40	0.065	[0.985,0.997]	18334749	3.978	890555	50	0.091	26873	19053	M	Pass	Xcontam=0.006	S10013.E1.L1	1	0.005877	0.001323942	3894	0.00373	0.002526	0.004934	4.5425	0	J2a1a	J-L26*(xPF5125.Z2221.Y28755.M68.L24)	H1	0.9576	n/a (no relatives detected)	n/a (no relatives detected)	n/a (no relatives detected)
I10014	This study	HUNG581 (gr. 473)	Direct: IntCal20	6665	40	Poz-50311, 5850±40 BP, 4790-4680 cal BCE	Polgár-Csőszhalom (Hajdú-Bihar County)	Hungary	47.866493	21.116581	cochlea	Vienna	Boston	manual	Dabney 2013, Korlevic 2015	S10014.E1.L1	Boston	ds	partial	Rohland 2015; silica coated magnetic beads and 7x volume PB (Qiagen) for cleanups, Bst2.0 in smaller volume, 100ul total PCR volume, higher primer concentration,SPRI cleanup of PCR	1240k	Maricic 2010; separate enrichment for mtDNA	Fu 2013; 390k and 840k targets combined into a single capture	NextSeq 500	2x76, 2x7	272 697	0.7326	39	62.6	40	0.078	[0.968,0.989]	18388577	3.603	866546	49	0.108	32993	380	F	Pass		S10014.E1.L1	1	na/female	na/female	na/female	na/female	na/female	na/female	10.017115	0	n/a (female)	..	H	0.9658	Polgár-Csöszhalom Family C (3 members)	I10129-I10014 1st degree	I10129-I10014 siblings. I18693 3d relationship to I10129-I10014
I10015	This study	HUNG582 (gr. 362)	Direct: IntCal20	6690	35	Poz-50302, 5870±35 BP, 4790-4710 cal BCE	Polgár-Csőszhalom (Hajdú-Bihar County)	Hungary	47.866493	21.116581	cochlea	Vienna	Boston	manual	Dabney 2013, Korlevic 2015	S10015.E1.L1	Boston	ds	partial	Rohland 2015; silica coated magnetic beads and 7x volume PB (Qiagen) for cleanups, Bst2.0 in smaller volume, 100ul total PCR volume, higher primer concentration,SPRI cleanup of PCR	1240k	Maricic 2010; separate enrichment for mtDNA	Fu 2013; 390k and 840k targets combined into a single capture	NextSeq 500	2x76, 2x7	239 955	0.7713	38	90.6	39	0.074	[0.995,0.999]	19177852	3.99	874280	48	0.099	33344	493	F	Pass		S10015.E1.L1	1	na/female	na/female	na/female	na/female	na/female	na/female	21.415806	21.415806	n/a (female)	..	T2b	0.9696	n/a (no relatives detected)	n/a (no relatives detected)	n/a (no relatives detected)
I10016	This study	HUNG584 (gr. 214)	Direct: IntCal20	6660	35	Poz-57722, 5845±35 BP, 4785-4680 cal BCE	Polgár-Csőszhalom (Hajdú-Bihar County)	Hungary	47.866493	21.116581	cochlea	Vienna	Boston	manual	Dabney 2013, Korlevic 2015	S10016.E1.L1	Boston	ds	partial	Rohland 2015; silica coated magnetic beads and 7x volume PB (Qiagen) for cleanups, Bst2.0 in smaller volume, 100ul total PCR volume, higher primer concentration,SPRI cleanup of PCR	1240k	Maricic 2010; separate enrichment for mtDNA	Fu 2013; 390k and 840k targets combined into a single capture	NextSeq 500	2x76, 2x7	268 195	0.7826	40	127.1	41	0.08	[0.987,0.995]	20195092	4.341	905772	50	0.098	27448	19500	M	Pass	Xcontam=0.006	S10016.E1.L1	1	0.006328	0.001215155	4136	0.003275	0.002181	0.004368	0	0	G2a2b2a1	G-Z764*(xU13.Z41201.CTS4803.Z41155.FT54808.CTS342)	U4a1	0.9567	Polgár-Csöszhalom Family D (3 members)	I16541 father - I10016 son 1st degree. I10131-I10016 1st degree	I10131-I10016 parent-child. I16541-I10016 parent-child
I10017	This study	HUNG586 (gr. 421)	Direct: IntCal20	6560	35	Poz-50309, 5760±35 BP, 4675-4545 cal BCE	Polgár-Csőszhalom (Hajdú-Bihar County)	Hungary	47.866493	21.116581	cochlea	Vienna	Boston	manual	Dabney 2013, Korlevic 2015	S10017.E1.L1	Boston	ds	partial	Rohland 2015; silica coated magnetic beads and 7x volume PB (Qiagen) for cleanups, Bst2.0 in smaller volume, 100ul total PCR volume, higher primer concentration,SPRI cleanup of PCR	1240k	Maricic 2010; separate enrichment for mtDNA	Fu 2013; 390k and 840k targets combined into a single capture	NextSeq 500	2x76, 2x7	295 510	0.862	40	121.6	41	0.101	[0.991,0.998]	19435842	4.183	879555	49	0.121	33371	579	F	Pass		S10017.E1.L1	1	na/female	na/female	na/female	na/female	na/female	na/female	4.182101	0	n/a (female)	..	H46	0.9419	Polgár-Csöszhalom Family A (2 members)	I16529-I10017 1st degree	I16529-I10017 sibling
I10129	This study	HUNG587 (gr. 474)	Direct: IntCal20	6595	35	Poz-50312, 5795±35 BP, 4710-4605 cal BCE	Polgár-Csőszhalom (Hajdú-Bihar County)	Hungary	47.866493	21.116581	cochlea	Vienna	Boston	manual	Dabney 2013, Korlevic 2015	S10129.E1.L1	Boston	ds	partial	Rohland 2015; silica coated magnetic beads and 7x volume PB (Qiagen) for cleanups, Bst2.0 in smaller volume, 100ul total PCR volume, higher primer concentration,SPRI cleanup of PCR	1240k	Maricic 2010; separate enrichment for mtDNA	Fu 2013; 390k and 840k targets combined into a single capture	NextSeq 500	2x76, 2x7	361 060	0.7968	41	284	43	0.125	[0.979,0.992]	17284771	4.618	819486	51	0.11	30389	412	F	Pass		S10129.E1.L1	1	na/female	na/female	na/female	na/female	na/female	na/female	13.735605	0	n/a (female)	..	H	0.9576	Polgár-Csöszhalom Family C (3 members)	I10129-I10014 1st degree	I10129-I10014 siblings. I18693 3d relationship to I10129-I10014
I10130	This study	HUNG594 (gr. 406)	Direct: IntCal20	6650	40	Poz-50305, 5840±40 BP, 4785-4615 cal BCE	Polgár-Csőszhalom (Hajdú-Bihar County)	Hungary	47.866493	21.116581	cochlea	Vienna	Boston	manual	Dabney 2013, Korlevic 2015	S10130.E1.L1	Boston	ds	partial	Rohland 2015; silica coated magnetic beads and 7x volume PB (Qiagen) for cleanups, Bst2.0 in smaller volume, 100ul total PCR volume, higher primer concentration,SPRI cleanup of PCR	1240k	Maricic 2010; separate enrichment for mtDNA	Fu 2013; 390k and 840k targets combined into a single capture	NextSeq 500	2x76, 2x7	345 307	0.841	42	271	45	0.115	[0.980,0.992]	16916307	4.67	842567	52	0.104	24807	17967	M	Pass		S10130.E1.L1	1	0.005267	0.0009568786	4062	0.003834	0.002734	0.004934	0	0	I2a1	I-L460*(xZ26997.PF7050.L1294.M423.L37)	H	0.9464	n/a (no relatives detected)	n/a (no relatives detected)	n/a (no relatives detected)
I10131	This study	HUNG597 (gr. 138)	Direct: IntCal20	6645	35	Poz-57719, 5835±35 BP, 4785-4615 cal BCE	Polgár-Csőszhalom (Hajdú-Bihar County)	Hungary	47.866493	21.116581	cochlea	Vienna	Boston	manual	Dabney 2013, Korlevic 2015	S10131.E1.L1	Boston	ds	partial	Rohland 2015; silica coated magnetic beads and 7x volume PB (Qiagen) for cleanups, Bst2.0 in smaller volume, 100ul total PCR volume, higher primer concentration,SPRI cleanup of PCR	1240k	Maricic 2010; separate enrichment for mtDNA	Fu 2013; 390k and 840k targets combined into a single capture	NextSeq 500	2x76, 2x7	345 854	0.5564	41	188	43	0.089	[0.983,0.992]	16304625	3.092	833308	51	0.073	31542	386	F	Pass		S10131.E1.L1	1	na/female	na/female	na/female	na/female	na/female	na/female	16.129697	0	n/a (female)	..	U4a1	0.926	Polgár-Csöszhalom Family D (3 members)	I10131-I10016 1st degree. I16541 - I10016 1st degree	I10131-I10016 parent-child. I16541-I10016 parent-child
I10132	This study	HUNG601 (gr. 785)	Direct: IntCal20	6620	40	Poz-50322, 5820±40 BP, 4725-4610 cal BCE	Polgár-Csőszhalom (Hajdú-Bihar County)	Hungary	47.866493	21.116581	cochlea	Vienna	Boston	manual	Dabney 2013, Korlevic 2015	S10132.E1.L1	Boston	ds	partial	Rohland 2015; silica coated magnetic beads and 7x volume PB (Qiagen) for cleanups, Bst2.0 in smaller volume, 100ul total PCR volume, higher primer concentration,SPRI cleanup of PCR	1240k	Maricic 2010; separate enrichment for mtDNA	Fu 2013; 390k and 840k targets combined into a single capture	NextSeq 500	2x76, 2x7	363 944	0.8776	40	289	43	0.128	[0.982,0.991]	15702932	4.013	820460	49	0.113	23994	17270	M	Pass	Xcontam=0.007	S10132.E1.L1	1	0.007037	0.001285211	3518	0.005647	0.004227	0.007068	8.211494	0	I2a1b1a2b3~	I-Y5201	U8b1b1	0.9547	n/a (no relatives detected)	n/a (no relatives detected)	n/a (no relatives detected)
I10133	This study	HUNG602_P (gr. 936)	Direct: IntCal20	6705	35	Poz-50329, 5885±35 BP, 4795-4715 cal BCE	Polgár-Csőszhalom (Hajdú-Bihar County)	Hungary	47.866493	21.116581	cochlea	Vienna	Boston	manual	Dabney 2013, Korlevic 2015	S10133.E1.L1	Boston	ds	partial	Rohland 2015; silica coated magnetic beads and 7x volume PB (Qiagen) for cleanups, Bst2.0 in smaller volume, 100ul total PCR volume, higher primer concentration,SPRI cleanup of PCR	1240k	Maricic 2010; separate enrichment for mtDNA	Fu 2013; 390k and 840k targets combined into a single capture	NextSeq 500	2x76, 2x7	342 014	0.8757	41	281	44	0.132	[0.992,0.999]	18172354	4.86	844207	50	0.121	24767	17967	M	Pass	Xcontam=0.009	S10133.E1.L1	1	0.008827	0.001287302	4099	0.006879	0.005484	0.008274	4.545796	0	G2a2	G-L1259*(xL91.L30)	T2	0.9658	n/a (no relatives detected)	n/a (no relatives detected)	n/a (no relatives detected)
I10134	This study	HUNG605 (gr. 852)	Direct: IntCal20	6705	35	Poz-50324, 5885±35 BP, 4795-4720 cal BCE	Polgár-Csőszhalom (Hajdú-Bihar County)	Hungary	47.866493	21.116581	cochlea	Vienna	Boston	manual	Dabney 2013, Korlevic 2015	S10134.E1.L1	Boston	ds	partial	Rohland 2015; silica coated magnetic beads and 7x volume PB (Qiagen) for cleanups, Bst2.0 in smaller volume, 100ul total PCR volume, higher primer concentration,SPRI cleanup of PCR	1240k	Maricic 2010; separate enrichment for mtDNA	Fu 2013; 390k and 840k targets combined into a single capture	NextSeq 500	2x76, 2x7	324 615	0.8918	41	286	43	0.13	[0.990,0.997]	16953428	4.618	811167	51	0.116	29966	403	F	Pass		S10134.E1.L1	1	na/female	na/female	na/female	na/female	na/female	na/female	4.131198	0	n/a (female)	..	T2c1d+152C!	0.964	n/a (no relatives detected)	n/a (no relatives detected)	n/a (no relatives detected)
I10149	This study	HUNG607 (gr. 610)	Direct: IntCal20	6610	35	Poz-50316, 5810±35 BP, 4720-4610 cal BCE	Polgár-Csőszhalom (Hajdú-Bihar County)	Hungary	47.866493	21.116581	cochlea	Vienna	Boston	manual	Dabney 2013, Korlevic 2015	S10149.E1.L1	Boston	ds	partial	Rohland 2015; silica coated magnetic beads and 7x volume PB (Qiagen) for cleanups, Bst2.0 in smaller volume, 100ul total PCR volume, higher primer concentration,SPRI cleanup of PCR	1240k+	Fu 2013; simultaneous enrichment of ~1.2M SNPs and mtDNA	Fu 2013; simultaneous enrichment of ~1.2M SNPs and mtDNA	NextSeq 500	2x76, 2x7	1 490 023	0.86	42	569	52	0.118	[0.984,0.993]	20210429	3.626	715661	48	0.102	26189	328	F	Pass		S10149.E1.L1	1	na/female	na/female	na/female	na/female	na/female	na/female	4.149509	0	n/a (female)	..	K1a2	0.9729	n/a (no relatives detected)	n/a (no relatives detected)	n/a (no relatives detected)
I10357	This study	HUNG592 (HUNG592; 527; 262. 527; gr. 262)	Direct: IntCal20	6630	35	Poz-57724, 5825±35 BP, 4725-4610 cal BCE	Polgár-Csőszhalom (Hajdú-Bihar County)	Hungary	47.866493	21.116581	cochlea	Vienna	Boston	manual	Dabney 2013, Korlevic 2015	S10357.E1.L1	Boston	ds	partial	Rohland 2015; silica coated magnetic beads and 7x volume PB (Qiagen) for cleanups, Bst2.0 in smaller volume, 100ul total PCR volume, higher primer concentration,SPRI cleanup of PCR	1240k+	Fu 2013; simultaneous enrichment of ~1.2M SNPs and mtDNA	Fu 2013; simultaneous enrichment of ~1.2M SNPs and mtDNA	NextSeq 500	2x76, 2x7	827 847	0.64	44	295	52	0.133	[0.986,0.994]	19396569	2.068	708307	52	0.116	19654	14570	M	Pass	Xcontam=0.006	S10357.E1.L1	1	0.006474	0.001905142	1734	0.004512	0.00273	0.006295	0	0	G2a	G-L31/etc*(xZ46160.L91.M406.Z764.BY200239.PF3359)	N1a1a1	0.9168	n/a (no relatives detected)	n/a (no relatives detected)	n/a (no relatives detected)
I16518	This study	2179 (gr. 193)	Direct: IntCal20	6745	40	Poz-57720, 5920±40 BP, 4840-4725 cal BCE	Polgár-Csőszhalom (Hajdú-Bihar County)	Hungary	47.866493	21.116581	cochlea	Vienna	Boston	robotic	Rohland 2018 (Dabney Buffer, silica beads)	S16518.Y1.E1.L1	Boston	ss	USER	Gansauge 2020	1240k+v2	Fu 2013; simultaneous enrichment of ~1.2M SNPs and mtDNA	Fu 2013; simultaneous enrichment of ~1.2M SNPs and mtDNA	HiSeq X10	2x101, 2x8	207 886	0.614101	43.7	86.62	52.6	0.15	[0.979, 0.995]	10350367	0.706	470330	52.4	0.143	13039	9925	M	Pass	Xcontam=0.007	S16518.Y1.E1.L1	1	0.007336	0.005480948	248	0.005913	0.002071	0.009755	13.731599	0	NA	..	K2a	0.9719	n/a (no relatives detected)	n/a (no relatives detected)	n/a (no relatives detected)
I16529	This study	2183 (gr. 407)	Direct: IntCal20	6675	40	Poz-50306, 5860±40 BP, 4790-4690 cal BCE	Polgár-Csőszhalom (Hajdú-Bihar County)	Hungary	47.866493	21.116581	cochlea	Vienna	Boston	robotic	Rohland 2018 (Dabney Buffer, silica beads)	S16529.Y1.E1.L1	Boston	ss	USER	Gansauge 2020	1240k+v2	Fu 2013; simultaneous enrichment of ~1.2M SNPs and mtDNA	Fu 2013; simultaneous enrichment of ~1.2M SNPs and mtDNA	HiSeq X10	2x101, 2x8	229 762	0.490063	44.2	98.12	53.6	0.146	[0.982, 0.997]	13770956	0.803	510281	53.2	0.139	30081	423	F	Pass		S16529.Y1.E1.L1	1	na/female	na/female	na/female	na/female	na/female	na/female	25.186895	0	n/a (female)	..	H46	0.9419	Polgár-Csöszhalom Family A (2 members)	I16529-I10017 1st degree	I16529-I10017 sibling
I16530	This study	2186 (gr. 921)	Direct: IntCal20	6755	40	Poz-50327, 5930±40 BP, 4845-4725 cal BCE	Polgár-Csőszhalom (Hajdú-Bihar County)	Hungary	47.866493	21.116581	cochlea	Vienna	Boston	robotic	Rohland 2018 (Dabney Buffer, silica beads)	S16530.Y1.E1.L1	Boston	ss	USER	Gansauge 2020	1240k+v2	Fu 2013; simultaneous enrichment of ~1.2M SNPs and mtDNA	Fu 2013; simultaneous enrichment of ~1.2M SNPs and mtDNA	HiSeq X10	2x101, 2x8	127 608	0.719771	45	117.4	54.9	0.14	[0.987, 0.997]	10958921	1.098	566535	53.7	0.136	20175	15820	M	Pass	Xcontam=0.016	S16530.Y1.E1.L1	1	0.015914	0.005439261	613	0.009227	0.005602	0.012852	8.072007	0	E1b1b1a1b	E-Z1919*(xV13)	T2c1d+152C!	0.9574	n/a (no relatives detected)	n/a (no relatives detected)	n/a (no relatives detected)
I16541	This study	2177 (gr. 145)	Direct: IntCal20	6720	40	Poz-89200, 5900±40 BP, 4830-4715 cal BCE	Polgár-Csőszhalom (Hajdú-Bihar County)	Hungary	47.866493	21.116581	cochlea	Vienna	Boston	robotic	Rohland 2018 (Dabney Buffer, silica beads)	S16541.Y1.E1.L1	Boston	ss	USER	Gansauge 2020	1240k+v2	Fu 2013; simultaneous enrichment of ~1.2M SNPs and mtDNA	Fu 2013; simultaneous enrichment of ~1.2M SNPs and mtDNA	HiSeq X10	2x101, 2x8	226 819	0.669967	44.4	139.3	54.4	0.146	[0.982, 0.996]	13114291	0.852	522216	52.8	0.14	15679	12026	M	Pass		S16541.Y1.E1.L1	1	0.002978	0.004226195	300	0.0056	0.002265	0.008934	0	0	G2a2b	G-U8/etc*(xU16.BY74567.U1.Z738.V8.2)	K1a3a3	0.9618	Polgár-Csöszhalom Family D (3 members)	I16541 father - I10016 son 1st degree	I16541-I10016 parent-child
I16542	This study	2182 (gr. 297)	Direct: IntCal20	6745	40	Poz-57725, 5920±40 BP, 4840-4725 cal BCE	Polgár-Csőszhalom (Hajdú-Bihar County)	Hungary	47.866493	21.116581	cochlea	Vienna	Boston	robotic	Rohland 2018 (Dabney Buffer, silica beads)	S16542.Y1.E1.L1	Boston	ss	USER	Gansauge 2020	1240k+v2	Fu 2013; simultaneous enrichment of ~1.2M SNPs and mtDNA	Fu 2013; simultaneous enrichment of ~1.2M SNPs and mtDNA	HiSeq X10	2x101, 2x8	245 288	0.682643	42.4	78.17	50.3	0.142	[0.980, 0.997]	14593937	0.602	440414	49	0.145	22979	267	F	Pass		S16542.Y1.E1.L1	1	na/female	na/female	na/female	na/female	na/female	na/female	4.613292	0	n/a (female)	..	K1a1	0.9537	Polgár-Csöszhalom Family B (2 members)	I16542-I16543 2nd degree with 2.52 Z-upper. 12.7 Z-lower -> 2nd or 3rd degree	I16542-I16543 2nd degree low LogLL
I16543	This study	2185 (gr. 547)	Direct: IntCal20	6715	35	Poz-57733, 5895±35 BP, 4800-4715 cal BCE	Polgár-Csőszhalom (Hajdú-Bihar County)	Hungary	47.866493	21.116581	cochlea	Vienna	Boston	robotic	Rohland 2018 (Dabney Buffer, silica beads)	S16543.Y1.E1.L1	Boston	ss	USER	Gansauge 2020	1240k+v2	Fu 2013; simultaneous enrichment of ~1.2M SNPs and mtDNA	Fu 2013; simultaneous enrichment of ~1.2M SNPs and mtDNA	HiSeq X10	2x101, 2x8	210 347	0.656563	48.7	162.2	58.8	0.116	[0.989, 0.998]	13975150	1.204	601764	58.1	0.104	22102	16793	M	Pass	Xcontam=0.009	S16543.Y1.E1.L1	1	0.009265	0.003418494	717	0.005124	0.002645	0.007602	0	0	NA	..	T2b	0.9696	Polgár-Csöszhalom Family B (2 members)	I16542-I16543 2nd degree with 2.52 Z-upper. 12.7 Z-lower -> 2nd or 3rd degree	I16542-I16543 2nd degree low LogLL
I16550	This study	2178 (gr. 405)	Direct: IntCal20	6745	35	Poz-57725, 5855±35 BP, 4785-4685 cal BCE	Polgár-Csőszhalom (Hajdú-Bihar County)	Hungary	47.866493	21.116581	cochlea	Vienna	Boston	robotic	Rohland 2018 (Dabney Buffer, silica beads)	S16550.Y1.E1.L1	Boston	ss	USER	Gansauge 2020	1240k+v2	Fu 2013; simultaneous enrichment of ~1.2M SNPs and mtDNA	Fu 2013; simultaneous enrichment of ~1.2M SNPs and mtDNA	HiSeq X10	2x101, 2x8	220 319	0.609053	47.3	105.4	57.1	0.13	[0.983, 0.996]	12687374	0.974	559420	56.8	0.119	18063	13594	M	Pass		S16550.Y1.E1.L1	1	0.003699	0.003829246	393	0.004124	0.001419	0.006829	8.716107	0	G2a2a1a2	G-L91	T2c1d+152C!	0.9574	n/a (no relatives detected)	n/a (no relatives detected)	n/a (no relatives detected)
I16559	This study	2181 (gr. 498)	Direct: IntCal20	6540	35	Poz-57842, 5740±35 BP, 4675-4535 cal BCE	Polgár-Csőszhalom (Hajdú-Bihar County)	Hungary	47.866493	21.116581	cochlea	Vienna	Boston	robotic	Rohland 2018 (Dabney Buffer, silica beads)	S16559.Y1.E1.L1	Boston	ss	USER	Gansauge 2020	1240k+v2	Fu 2013; simultaneous enrichment of ~1.2M SNPs and mtDNA	Fu 2013; simultaneous enrichment of ~1.2M SNPs and mtDNA	HiSeq X10	2x101, 2x8	206 916	0.662948	45.8	131.8	55.8	0.133	[0.979, 0.994]	11706630	1.028	562631	55.5	0.119	38391	441	F	Pass		S16559.Y1.E1.L1	1	na/female	na/female	na/female	na/female	na/female	na/female	0	0	n/a (female)	..	U4a1	0.9477	n/a (no relatives detected)	n/a (no relatives detected)	n/a (no relatives detected)
I18692	This study	3721 (gr. 197)	Context: Archaeological	6670	35	4800-4650 BCE	Polgár-Csőszhalom (Hajdú-Bihar County)	Hungary	47.866493	21.116581	cochlea	Vienna	Boston	robotic	Rohland 2018 (Dabney Buffer, silica beads)	S18692.Y1.E1.L1	Boston	ds	partial	Rohland 2015; silica coated magnetic beads and 7x volume PB (Qiagen) for cleanups, Bst2.0 in smaller volume, 100ul total PCR volume, higher primer concentration,SPRI cleanup of PCR	1240k+v2	Fu 2013; simultaneous enrichment of ~1.2M SNPs and mtDNA	Fu 2013; simultaneous enrichment of ~1.2M SNPs and mtDNA	HiSeq X10	2x101, 2x7	125 309	0.462568	51.3	188.1	58	0.117	[0.988, 0.999]	7593245	2.053	635828	61.5	0.118	35714	29153	M	Pass	Xcontam=0.006	S18692.Y1.E1.L1	1	0.006066	0.001751911	1655	0.003869	0.002135	0.005603	0	0	I2a1b1a2	I-CTS10057*(xL702.Z183)	X2d1	0.9135	n/a (no relatives detected)	n/a (no relatives detected)	n/a (no relatives detected)
I18693	This study	3722 (gr. 213)	Direct: IntCal20	6675	40	Poz-50294, 5860±40 BP, 4790-4690 cal BCE	Polgár-Csőszhalom (Hajdú-Bihar County)	Hungary	47.866493	21.116581	cochlea	Vienna	Boston	robotic	Rohland 2018 (Dabney Buffer, silica beads)	S18693.Y1.E1.L1	Boston	ds	partial	Rohland 2015; silica coated magnetic beads and 7x volume PB (Qiagen) for cleanups, Bst2.0 in smaller volume, 100ul total PCR volume, higher primer concentration,SPRI cleanup of PCR	1240k+v2	Fu 2013; simultaneous enrichment of ~1.2M SNPs and mtDNA	Fu 2013; simultaneous enrichment of ~1.2M SNPs and mtDNA	HiSeq X10	2x101, 2x7	131 513	0.240589	51.8	126.3	60.9	0.119	[0.966, 0.987]	8287015	1.308	625734	64.7	0.119	47197	561	F	Pass		S18693.Y1.E1.L1	1	na/female	na/female	na/female	na/female	na/female	na/female	8.695495	0	n/a (female)	..	U3	0.9476	Polgár-Csöszhalom Family C (3 members)	n/a (no relatives detected)	I18693 3d relationship to I10129-I10014
I18694	This study	3723 (gr. 347)	Direct: IntCal20	6680	35	Poz-50300, 5870±35 BP, 4790-4695 cal BCE	Polgár-Csőszhalom (Hajdú-Bihar County)	Hungary	47.866493	21.116581	cochlea	Vienna	Boston	robotic	Rohland 2018 (Dabney Buffer, silica beads)	S18694.Y1.E1.L1	Boston	ds	partial	Rohland 2015; silica coated magnetic beads and 7x volume PB (Qiagen) for cleanups, Bst2.0 in smaller volume, 100ul total PCR volume, higher primer concentration,SPRI cleanup of PCR	1240k+v2	Fu 2013; simultaneous enrichment of ~1.2M SNPs and mtDNA	Fu 2013; simultaneous enrichment of ~1.2M SNPs and mtDNA	HiSeq X10	2x101, 2x7	123 133	0.577899	51.1	116	60.2	0.14	[0.989, 0.999]	7855030	2.151	649983	62.7	0.141	75448	1281	F	Pass		S18694.Y1.E1.L1	1	na/female	na/female	na/female	na/female	na/female	na/female	0	0	n/a (female)	..	K2a	0.9719	n/a (no relatives detected)	n/a (no relatives detected)	n/a (no relatives detected)
I5109	This study	HUNG604 (gr. 836)	Direct: IntCal20	6715	40	VERA-3061, 5895±40 BP, 4830-4715 cal BCE	Polgár-Csőszhalom (Hajdú-Bihar County)	Hungary	47.866493	21.116581	cochlea	Vienna	Boston	manual	Dabney 2013, Korlevic 2015	S5109.E1.L1	Boston	ds	partial	Rohland 2015; silica coated magnetic beads and 7x volume PB (Qiagen) for cleanups, Bst2.0 in smaller volume, 100ul total PCR volume, higher primer concentration,SPRI cleanup of PCR	1240k	Maricic 2010; separate enrichment for mtDNA	Fu 2013; 390k and 840k targets combined into a single capture	NextSeq 500	2x76, 2x7	1 843 769	0.7646	43	276.3	47	0.074	[0.993,0.999]	13814751	1.932	682490	50	0.101	24734	280	F	Pass		S5109.E1.L1	1	na/female	na/female	na/female	na/female	na/female	na/female	0	0	n/a (female)	..	T2b	0.9313	n/a (no relatives detected)	n/a (no relatives detected)	n/a (no relatives detected)
I5110	This study	HUNG606 (gr. 618)	Direct: IntCal20	6815	35	Poz-50319, 5980±35 BP, 4935-4795 cal BCE; PSUAMS-3980 5910±25 BP, 4830-4725 cal BCE	Polgár-Csőszhalom (Hajdú-Bihar County)	Hungary	47.866493	21.116581	cochlea	Vienna	Boston	manual	Dabney 2013, Korlevic 2015	S5110.E1.L1	Boston	ds	partial	Rohland 2015; silica coated magnetic beads and 7x volume PB (Qiagen) for cleanups, Bst2.0 in smaller volume, 100ul total PCR volume, higher primer concentration,SPRI cleanup of PCR	1240k	Maricic 2010; separate enrichment for mtDNA	Fu 2013; 390k and 840k targets combined into a single capture	NextSeq 500	2x76, 2x7	1 684 328	0.531	46	290.2	51	0.029	[0.987,0.994]	15083223	2.614	735649	56	0.055	20252	14970	M	Pass	Xcontam=0.005	S5110.E1.L1	1	0.005458	0.001369863	2380	0.003095	0.00172	0.00447	4.2202	0	I2a1	I-L460*(xZ26815.Z26997.PF7050.L161.P217)	N1a1a1	0.9015	n/a (no relatives detected)	n/a (no relatives detected)	n/a (no relatives detected)
I5114	This study	HUNG610 (gr. 886)	Direct: IntCal20	6735	40	VERA-3062, 5915±40 BP, 4835-4725 cal BCE	Polgár-Csőszhalom (Hajdú-Bihar County)	Hungary	47.866493	21.116581	cochlea	Vienna	Boston	manual	Dabney 2013, Korlevic 2015	S5114.E1.L1	Boston	ds	partial	Rohland 2015; silica coated magnetic beads and 7x volume PB (Qiagen) for cleanups, Bst2.0 in smaller volume, 100ul total PCR volume, higher primer concentration,SPRI cleanup of PCR	1240k	Maricic 2010; separate enrichment for mtDNA	Fu 2013; 390k and 840k targets combined into a single capture	NextSeq 500	2x76, 2x7	1 375 572	0.8536	42	293.1	46	0.092	[0.996,0.999]	14757076	3.301	724518	51	0.117	26463	244	F	Pass		S5114.E1.L1	1	na/female	na/female	na/female	na/female	na/female	na/female	15.489304	0	n/a (female)	..	T2b	0.9556	n/a (no relatives detected)	n/a (no relatives detected)	n/a (no relatives detected)
I5115	This study	HUNG611 (gr. 619)	Direct: IntCal20	6515	35	Poz-57734, 5720±35 BP, 4610-4495 cal BCE	Polgár-Csőszhalom (Hajdú-Bihar County)	Hungary	47.866493	21.116581	cochlea	Vienna	Boston	manual	Dabney 2013, Korlevic 2015	S5115.E1.L1	Boston	ds	partial	Rohland 2015; silica coated magnetic beads and 7x volume PB (Qiagen) for cleanups, Bst2.0 in smaller volume, 100ul total PCR volume, higher primer concentration,SPRI cleanup of PCR	1240k	Maricic 2010; separate enrichment for mtDNA	Fu 2013; 390k and 840k targets combined into a single capture	NextSeq 500	2x76, 2x7	1 418 866	0.7809	46	240.8	51	0.026	[0.976,0.988]	13486917	1.721	673444	56	0.044	24312	272	F	Pass		S5115.E1.L1	1	na/female	na/female	na/female	na/female	na/female	na/female	0	0	n/a (female)	..	H7c	0.9207	n/a (no relatives detected)	n/a (no relatives detected)	n/a (no relatives detected)
I29887	This study	HUNG 590 (gr. 70)	Direct: IntCal20	6650	35	Poz-50288, 5840±35 BP, 4785-4615 cal BCE	Polgár-Csőszhalom (Hajdú-Bihar County)	Hungary	47.866516	21.116731	cochlea	Boston	Boston	robotic	Rohland 2018 (Dabney Buffer, silica beads)	S29887.Y1.E1.L1	Boston	ds	partial	Rohland 2015; silica coated magnetic beads and 7x volume PB (Qiagen) for cleanups, Bst2.0 in smaller volume, 100ul total PCR volume, higher primer concentration,SPRI cleanup of PCR	Twist1.44Mv1.2(lowMT)	Rohland 2022	Rohland 2022	HiSeq X10	2x101, 2x7	213 761	0.536198	52	5.441	56.7	0.117	[0.828, 0.949]	13247998	0.814	1000692	60.6	0.1265	115510	1171	F	Questionable	mtcontam=[0.828.0.949]	S29887.Y1.E1.L1	1	na/female	na/female	na/female	na/female	na/female	na/female	n/a (<300K SNPs)	n/a (<300K SNPs)	n/a (female)	..	n/a (<2x)	n/a (<2x)	n/a (no relatives detected)	n/a (no relatives detected)	n/a (no relatives detected)
I29888	This study	HUNG 595 (gr. 1/1)	Context: Archaeological	6295	35	4520-4270 BCE	Polgár-Nagy-Kasziba. M3-12 (Hajdú-Bihar County)	Hungary	47.866516	21.116731	cochlea	Boston	Boston	robotic	Rohland 2018 (Dabney Buffer, silica beads)	S29888.Y1.E1.L1	Boston	ds	partial	Rohland 2015; silica coated magnetic beads and 7x volume PB (Qiagen) for cleanups, Bst2.0 in smaller volume, 100ul total PCR volume, higher primer concentration,SPRI cleanup of PCR	Twist1.44Mv1.2(lowMT)	Rohland 2022	Rohland 2022	HiSeq X10	2x101, 2x7	209 425	0.585112	52	8.755	57.5	0.0815	[0.953, 0.997]	12658481	0.762	1026713	62.5	0.09	127767	755	F	Pass		S29888.Y1.E1.L1	1	na/female	na/female	na/female	na/female	na/female	na/female	0	0	n/a (female)	..	J2b1	0.9336	Polgár-Nagy-Kasziba Family A (3 members)	I16551-I29888 1st degree. I16560-I29888 1st degree	no run
I16551	This study	2180 (gr. 38/40)	Direct: IntCal20	6370	35	Poz-50894, 5600±35 BP, 4460-4360 cal BCE	Polgár-Nagy-Kasziba. M3-12 (Hajdú-Bihar County)	Hungary	47.866493	21.116581	cochlea	Vienna	Boston	robotic	Rohland 2018 (Dabney Buffer, silica beads)	S16551.Y1.E1.L1	Boston	ss	USER	Gansauge 2020	1240k+v2	Fu 2013; simultaneous enrichment of ~1.2M SNPs and mtDNA	Fu 2013; simultaneous enrichment of ~1.2M SNPs and mtDNA	HiSeq X10	2x101, 2x8	141 724	0.649072	44.8	135.1	54.4	0.128	[0.991, 1.000]	19777300	2.65	516276	53.6	0.129	30487	486	F	Pass		S16551.Y1.E1.L1	1	na/female	na/female	na/female	na/female	na/female	na/female	55.753208	24.785099	n/a (female)	..	J2b1	0.9539	Polgár-Nagy-Kasziba Family A (3 members)	I16551-I29888 1st degree	no run
I16560	This study	2184 (gr. 39/41)	Direct: IntCal20	6265	40	Poz-50895, 5470±40 BP, 4360-4260 cal BCE	Polgár-Nagy-Kasziba. M3-12 (Hajdú-Bihar County)	Hungary	47.866493	21.116581	cochlea	Vienna	Boston	robotic	Rohland 2018 (Dabney Buffer, silica beads)	S16560.Y1.E1.L1	Boston	ss	USER	Gansauge 2020	1240k+v2	Fu 2013; simultaneous enrichment of ~1.2M SNPs and mtDNA	Fu 2013; simultaneous enrichment of ~1.2M SNPs and mtDNA	HiSeq X10	2x101, 2x8	131 598	0.698612	44.9	145.5	53.8	0.143	[0.977, 0.994]	16915411	0.637	504910	53	0.132	14282	10680	M	Pass	Xcontam=0.009	S16560.Y1.E1.L1	1	0.008943	0.006954561	238	0.006952	0.003297	0.010606	0	0	G2a2b2a1a1c1a1a2b1b~	G-U5/etc*(xZ46160.L91.L90.Z764.BY200239)	N1a1a1	0.9486	Polgár-Nagy-Kasziba Family A (3 members)	I16560-I29888 1st degree	no run
I14147	This study	HUNG523 (gr. 128)	Context: Archaeological	6620	40	4760-4640 BCE	Aszód-Papiföldek (Pest County)	Hungary	47.671155	19.476136	cochlea	Vienna	Boston	robotic	Rohland 2018 (Dabney Buffer, silica beads)	S14147.Y1.E1.L1	Boston	ds	partial	Rohland 2015; silica coated magnetic beads and 7x volume PB (Qiagen) for cleanups, Bst2.0 in smaller volume, 100ul total PCR volume, higher primer concentration,SPRI cleanup of PCR	1240k+v2	Fu 2013; simultaneous enrichment of ~1.2M SNPs and mtDNA	Fu 2013; simultaneous enrichment of ~1.2M SNPs and mtDNA	NextSeq 500	2x76, 2x7	127 433	0.372823	50.4	209.6	54.9	0.119	[0.957,0.985]	28676888	4.261	827041	56.5	0.118	100247	944	F	Pass		S14147.Y1.E1.L1	1	na/female	na/female	na/female	na/female	na/female	na/female	0	0	n/a (female)	..	HV0a	0.9672	Aszód-Papiföldek Family C (2 members)	1st degree I14147-I16522	I14147-16522 siblings
I14148	This study	HUNG528 (gr. 119)	Context: Archaeological	6620	40	4760-4640 BCE	Aszód-Papiföldek (Pest County)	Hungary	47.671155	19.476136	cochlea	Vienna	Boston	robotic	Rohland 2018 (Dabney Buffer, silica beads)	S14148.Y1.E1.L1	Boston	ds	partial	Rohland 2015; silica coated magnetic beads and 7x volume PB (Qiagen) for cleanups, Bst2.0 in smaller volume, 100ul total PCR volume, higher primer concentration,SPRI cleanup of PCR	1240k+v2	Fu 2013; simultaneous enrichment of ~1.2M SNPs and mtDNA	Fu 2013; simultaneous enrichment of ~1.2M SNPs and mtDNA	NextSeq 500	2x76, 2x7	89 959	0.0923976	46	77.17	49.4	0.156	[0.981,0.995]	3834109	0.059	504943	52.4	0.152	24687	205	F	Pass		S14148.Y1.E1.L1	1	na/female	na/female	na/female	na/female	na/female	na/female	0	0	n/a (female)	..	K2a	0.9791	n/a (no relatives detected)	n/a (no relatives detected)	n/a (no relatives detected)
I14149	This study	HUNG520 (gr. 215)	Direct: IntCal20	6485	40	VERA-5011, 5660±40 BP, 4540-4450 cal BCE	Aszód-Papiföldek (Pest County)	Hungary	47.671155	19.476136	cochlea	Vienna	Boston	robotic	Rohland 2018 (Dabney Buffer, silica beads)	S14149.Y1.E1.L1	Boston	ds	partial	Rohland 2015; silica coated magnetic beads and 7x volume PB (Qiagen) for cleanups, Bst2.0 in smaller volume, 100ul total PCR volume, higher primer concentration,SPRI cleanup of PCR	1240k+v2	Fu 2013; simultaneous enrichment of ~1.2M SNPs and mtDNA	Fu 2013; simultaneous enrichment of ~1.2M SNPs and mtDNA	NextSeq 500	2x76, 2x7	134 528	0.6014	51.2	320.8	55.3	0.121	[0.980,0.998]	20323341	2.472	799568	57	0.123	158043	1295	F	Pass		S14149.Y1.E1.L1	1	na/female	na/female	na/female	na/female	na/female	na/female	4.708701	0	n/a (female)	..	J1c2	0.9695	n/a (no relatives detected)	n/a (no relatives detected)	n/a (no relatives detected)
I14150	This study	HUNG524 (gr. 88)	Context: Archaeological	6620	40	4760-4640 BCE	Aszód-Papiföldek (Pest County)	Hungary	47.671155	19.476136	cochlea	Vienna	Boston	robotic	Rohland 2018 (Dabney Buffer, silica beads)	S14150.Y1.E1.L1	Boston	ds	partial	Rohland 2015; silica coated magnetic beads and 7x volume PB (Qiagen) for cleanups, Bst2.0 in smaller volume, 100ul total PCR volume, higher primer concentration,SPRI cleanup of PCR	1240k+v2	Fu 2013; simultaneous enrichment of ~1.2M SNPs and mtDNA	Fu 2013; simultaneous enrichment of ~1.2M SNPs and mtDNA	NextSeq 500	2x76, 2x7	140 247	0.0090793	42.4	6.893	44.3	0.206	[0.870,0.970]	18721645	2.537	67460	47.9	0.196	2327	26	F	Pass	mtcontam=[0.870.0.970]	S14150.Y1.E1.L1	1	na/female	na/female	na/female	na/female	na/female	na/female	n/a (<300K SNPs)	n/a (<300K SNPs)	n/a (female)	..	H5b	0.9532	n/a (no relatives detected)	n/a (no relatives detected)	n/a (no relatives detected)
I14151	This study	HUNG519 (gr. 56)	Context: Archaeological	6620	40	4760-4640 BCE	Aszód-Papiföldek (Pest County)	Hungary	47.671155	19.476136	cochlea	Vienna	Boston	robotic	Rohland 2018 (Dabney Buffer, silica beads)	S14151.Y1.E1.L1	Boston	ds	partial	Rohland 2015; silica coated magnetic beads and 7x volume PB (Qiagen) for cleanups, Bst2.0 in smaller volume, 100ul total PCR volume, higher primer concentration,SPRI cleanup of PCR	1240k+v2	Fu 2013; simultaneous enrichment of ~1.2M SNPs and mtDNA	Fu 2013; simultaneous enrichment of ~1.2M SNPs and mtDNA	NextSeq 500	2x76, 2x7	129 121	0.342224	48.1	211.7	52.8	0.099	[0.988,0.999]	21230714	1.937	819694	54.6	0.1	93643	702	F	Pass		S14151.Y1.E1.L1	1	na/female	na/female	na/female	na/female	na/female	na/female	17.1248	0	n/a (female)	..	X2d1	0.9158	Aszód-Papiföldek Family A (2 members)	2nd degree I14151-I14154.	I14151-I14154 2nd degree
I14152	This study	HUNG526 (gr. 42)	Context: Archaeological	6620	40	4760-4640 BCE	Aszód-Papiföldek (Pest County)	Hungary	47.671155	19.476136	cochlea	Vienna	Boston	robotic	Rohland 2018 (Dabney Buffer, silica beads)	S14152.Y1.E1.L1	Boston	ds	partial	Rohland 2015; silica coated magnetic beads and 7x volume PB (Qiagen) for cleanups, Bst2.0 in smaller volume, 100ul total PCR volume, higher primer concentration,SPRI cleanup of PCR	1240k+v2	Fu 2013; simultaneous enrichment of ~1.2M SNPs and mtDNA	Fu 2013; simultaneous enrichment of ~1.2M SNPs and mtDNA	NextSeq 500	2x76, 2x7	130 032	0.528866	48.5	245.7	53	0.136	[0.982,0.995]	19447304	2.399	803730	53.9	0.133	94152	807	F	Pass		S14152.Y1.E1.L1	1	na/female	na/female	na/female	na/female	na/female	na/female	0	0	n/a (female)	..	T2b23	0.9817	n/a (no relatives detected)	n/a (no relatives detected)	n/a (no relatives detected)
I14153	This study	HUNG527 (gr. 72)	Context: Archaeological	6620	40	4760-4640 BCE	Aszód-Papiföldek (Pest County)	Hungary	47.671155	19.476136	cochlea	Vienna	Boston	robotic	Rohland 2018 (Dabney Buffer, silica beads)	S14153.Y1.E1.L1	Boston	ds	partial	Rohland 2015; silica coated magnetic beads and 7x volume PB (Qiagen) for cleanups, Bst2.0 in smaller volume, 100ul total PCR volume, higher primer concentration,SPRI cleanup of PCR	1240k+v2	Fu 2013; simultaneous enrichment of ~1.2M SNPs and mtDNA	Fu 2013; simultaneous enrichment of ~1.2M SNPs and mtDNA	NextSeq 500	2x76, 2x7	120 110	0.457123	49.8	244.1	53.9	0.135	[0.986,0.999]	2692173	0.027	756502	55.7	0.13	74098	582	F	Pass		S14153.Y1.E1.L1	1	na/female	na/female	na/female	na/female	na/female	na/female	15.593303	0	n/a (female)	..	J1c2	0.9794	n/a (no relatives detected)	n/a (no relatives detected)	n/a (no relatives detected)
I14154	This study	HUNG522 (gr. 57)	Context: Archaeological	6620	40	4760-4640 BCE	Aszód-Papiföldek (Pest County)	Hungary	47.671155	19.476136	cochlea	Vienna	Boston	robotic	Rohland 2018 (Dabney Buffer, silica beads)	S14154.Y1.E1.L1	Boston	ds	partial	Rohland 2015; silica coated magnetic beads and 7x volume PB (Qiagen) for cleanups, Bst2.0 in smaller volume, 100ul total PCR volume, higher primer concentration,SPRI cleanup of PCR	1240k+v2	Fu 2013; simultaneous enrichment of ~1.2M SNPs and mtDNA	Fu 2013; simultaneous enrichment of ~1.2M SNPs and mtDNA	NextSeq 500	2x76, 2x7	135 357	0.284481	48.9	302.2	54.6	0.103	[0.981,0.998]	19704435	2.133	785171	55.9	0.104	89378	976	F	Pass		S14154.Y1.E1.L1	1	na/female	na/female	na/female	na/female	na/female	na/female	8.244699	0	n/a (female)	..	X2d1	0.9158	Aszód-Papiföldek Family A (2 members)	2nd degree I14151-I14154	I14151-I14154 2nd degree
I14155	This study	HUNG525 (gr. 165)	Context: Archaeological	6620	40	4760-4640 BCE	Aszód-Papiföldek (Pest County)	Hungary	47.671155	19.476136	cochlea	Vienna	Boston	robotic	Rohland 2018 (Dabney Buffer, silica beads)	S14155.Y1.E1.L1	Boston	ds	partial	Rohland 2015; silica coated magnetic beads and 7x volume PB (Qiagen) for cleanups, Bst2.0 in smaller volume, 100ul total PCR volume, higher primer concentration,SPRI cleanup of PCR	1240k+v2	Fu 2013; simultaneous enrichment of ~1.2M SNPs and mtDNA	Fu 2013; simultaneous enrichment of ~1.2M SNPs and mtDNA	NextSeq 500	2x76, 2x7	211 021	0.00693714	40.4	3.462	43.1	0.222	[0.759,0.918]	10336847	0.613	32096	45.5	0.23	1042	9	F	Questionable	mtcontam=[0.759.0.918]	S14155.Y1.E1.L1	1	na/female	na/female	na/female	na/female	na/female	na/female	n/a (<300K SNPs)	n/a (<300K SNPs)	n/a (female)	..	J1c	0.8454	n/a (no relatives detected)	n/a (no relatives detected)	n/a (no relatives detected)
I14156	This study	HUNG521 (gr. 136)	Context: Archaeological	6620	40	4760-4640 BCE	Aszód-Papiföldek (Pest County)	Hungary	47.671155	19.476136	cochlea	Vienna	Boston	robotic	Rohland 2018 (Dabney Buffer, silica beads)	S14156.Y1.E1.L1	Boston	ds	partial	Rohland 2015; silica coated magnetic beads and 7x volume PB (Qiagen) for cleanups, Bst2.0 in smaller volume, 100ul total PCR volume, higher primer concentration,SPRI cleanup of PCR	1240k+v2	Fu 2013; simultaneous enrichment of ~1.2M SNPs and mtDNA	Fu 2013; simultaneous enrichment of ~1.2M SNPs and mtDNA	NextSeq 500	2x76, 2x7	161 222	0.424081	49.1	207.7	53.8	0.115	[0.991,1.000]	14627173	0.14	780467	55.2	0.116	79468	619	F	Pass		S14156.Y1.E1.L1	1	na/female	na/female	na/female	na/female	na/female	na/female	4.084003	0	n/a (female)	..	T2+16189!	0.9541	n/a (no relatives detected)	n/a (no relatives detected)	n/a (no relatives detected)
I16521	This study	2188 (Grave 47)	Context: Archaeological	6620	40	4760-4640 BCE	Aszód-Papiföldek (Pest County)	Hungary	47.671155	19.476136	cochlea	Vienna	Boston	robotic	Rohland 2018 (Dabney Buffer, silica beads)	S16521.Y1.E1.L1	Boston	ss	USER	Gansauge 2020	1240k+v2	Fu 2013; simultaneous enrichment of ~1.2M SNPs and mtDNA	Fu 2013; simultaneous enrichment of ~1.2M SNPs and mtDNA	HiSeq X10	2x101, 2x8	208 618	0.656742	41.8	66.63	50.9	0.128	[0.959, 0.982]	14008574	0.391	427839	49.4	0.125	22431	327	F	Pass		S16521.Y1.E1.L1	1	na/female	na/female	na/female	na/female	na/female	na/female	4.084501	0	n/a (female)	..	R1b1	0.9543	n/a (no relatives detected)	n/a (no relatives detected)	n/a (no relatives detected)
I16522	This study	2189 (Grave 127)	Context: Archaeological	6620	40	4760-4640 BCE	Aszód-Papiföldek (Pest County)	Hungary	47.671155	19.476136	cochlea	Vienna	Boston	robotic	Rohland 2018 (Dabney Buffer, silica beads)	S16522.Y1.E1.L1	Boston	ss	USER	Gansauge 2020	1240k+v2	Fu 2013; simultaneous enrichment of ~1.2M SNPs and mtDNA	Fu 2013; simultaneous enrichment of ~1.2M SNPs and mtDNA	HiSeq X10	2x101, 2x8	184 375	0.203911	40.4	26.47	45.8	0.138	[0.949, 0.985]	11171533	0.453	148608	46.4	0.136	2829	1969	M	Pass		S16522.Y1.E1.L1	1	0	0	2	0.014914	-0.003691	0.033519	n/a (<300K SNPs)	n/a (<300K SNPs)	G2a	G-F3088/etc*(xFGC594.Z6278.M3423.PF3329.F1932.FGC72377)	HV0a	0.9672	Aszód-Papiföldek Family C (2 members)	1st degree I14147-I16522	I14147-I16522 siblings
I16523	This study	2195 (Grave 101)	Direct: IntCal20	6740	30	VERA-4999, 5900 ±30 BP, 4800-4720 cal BCE	Aszód-Papiföldek (Pest County)	Hungary	47.671155	19.476136	cochlea	Vienna	Boston	robotic	Rohland 2018 (Dabney Buffer, silica beads)	S16523.Y1.E1.L1	Boston	ss	USER	Gansauge 2020	1240k+v2	Fu 2013; simultaneous enrichment of ~1.2M SNPs and mtDNA	Fu 2013; simultaneous enrichment of ~1.2M SNPs and mtDNA	HiSeq X10	2x101, 2x8	178 535	0.530204	42.5	51.25	49.5	0.133	[0.986, 0.999]	10557044	0.861	339629	48.9	0.124	15225	178	F	Pass		S16523.Y1.E1.L1	1	na/female	na/female	na/female	na/female	na/female	na/female	0	0	n/a (female)	..	H7c	0.9684	n/a (no relatives detected)	n/a (no relatives detected)	n/a (no relatives detected)
I16524	This study	2196 (Grave 55)	Context: Archaeological	6620	40	4760-4640 BCE	Aszód-Papiföldek (Pest County)	Hungary	47.671155	19.476136	cochlea	Vienna	Boston	robotic	Rohland 2018 (Dabney Buffer, silica beads)	S16524.Y1.E1.L1	Boston	ss	USER	Gansauge 2020	1240k+v2	Fu 2013; simultaneous enrichment of ~1.2M SNPs and mtDNA	Fu 2013; simultaneous enrichment of ~1.2M SNPs and mtDNA	HiSeq X10	2x101, 2x8	162 951	0.558106	43.7	82.41	51.2	0.094	[0.986, 0.998]	13103357	0.712	372525	51	0.092	17316	194	F	Pass		S16524.Y1.E1.L1	1	na/female	na/female	na/female	na/female	na/female	na/female	0	0	n/a (female)	..	U5b2b	0.9694	n/a (no relatives detected)	n/a (no relatives detected)	n/a (no relatives detected)
I16525	This study	2198 (Grave 118)	Context: Archaeological	6620	40	4760-4640 BCE	Aszód-Papiföldek (Pest County)	Hungary	47.671155	19.476136	cochlea	Vienna	Boston	robotic	Rohland 2018 (Dabney Buffer, silica beads)	S16525.Y1.E1.L1	Boston	ss	USER	Gansauge 2020	1240k+v2	Fu 2013; simultaneous enrichment of ~1.2M SNPs and mtDNA	Fu 2013; simultaneous enrichment of ~1.2M SNPs and mtDNA	HiSeq X10	2x101, 2x8	205 355	0.697124	44.1	96.94	55.1	0.129	[0.956, 0.981]	11462004	0.392	560894	52	0.124	38061	350	F	Pass		S16525.Y1.E1.L1	1	na/female	na/female	na/female	na/female	na/female	na/female	28.790002	0	n/a (female)	..	U8b1a2b	0.947	n/a (no relatives detected)	n/a (no relatives detected)	n/a (no relatives detected)
I16532	This study	2190 (Grave 146)	Direct: IntCal20	6745	40	VERA-5001, 5885±40 BP, 4800-4710 cal BCE	Aszód-Papiföldek (Pest County)	Hungary	47.671155	19.476136	cochlea	Vienna	Boston	robotic	Rohland 2018 (Dabney Buffer, silica beads)	S16532.Y1.E1.L1	Boston	ss	USER	Gansauge 2020	1240k+v2	Fu 2013; simultaneous enrichment of ~1.2M SNPs and mtDNA	Fu 2013; simultaneous enrichment of ~1.2M SNPs and mtDNA	HiSeq X10	2x101, 2x8	221 439	0.662941	41.7	84.55	50.5	0.13	[0.969, 0.989]	12080419	0.645	471728	49	0.13	26294	389	F	Pass		S16532.Y1.E1.L1	1	na/female	na/female	na/female	na/female	na/female	na/female	9.5635	0	n/a (female)	..	N1a1a1	0.9056	n/a (no relatives detected)	n/a (no relatives detected)	n/a (no relatives detected)
I16533	This study	2191 (Grave 199)	Direct: IntCal20	6660	40	VERA-5012, 5800±40 BP, 4720-4600 cal BCE	Aszód-Papiföldek (Pest County)	Hungary	47.671155	19.476136	cochlea	Vienna	Boston	robotic	Rohland 2018 (Dabney Buffer, silica beads)	S16533.Y1.E1.L1	Boston	ss	USER	Gansauge 2020	1240k+v2	Fu 2013; simultaneous enrichment of ~1.2M SNPs and mtDNA	Fu 2013; simultaneous enrichment of ~1.2M SNPs and mtDNA	HiSeq X10	2x101, 2x8	199 421	0.567632	41.3	61.17	48.6	0.146	[0.938, 0.971]	12757524	0.176	332484	48.2	0.149	14856	197	F	Pass	mtcontam=[0.938. 0.971]	S16533.Y1.E1.L1	1	na/female	na/female	na/female	na/female	na/female	na/female	45.553796	22.511398	n/a (female)	..	H+16129G!	0.9717	n/a (no relatives detected)	n/a (no relatives detected)	n/a (no relatives detected)
I16534	This study	2193 (Grave 175)	Direct: IntCal20	6655	30	VERA-5003, 5795±30 BP, 4710-4610 cal BCE	Aszód-Papiföldek (Pest County)	Hungary	47.671155	19.476136	cochlea	Vienna	Boston	robotic	Rohland 2018 (Dabney Buffer, silica beads)	S16534.Y1.E1.L1	Boston	ss	USER	Gansauge 2020	1240k+v2	Fu 2013; simultaneous enrichment of ~1.2M SNPs and mtDNA	Fu 2013; simultaneous enrichment of ~1.2M SNPs and mtDNA	HiSeq X10	2x101, 2x8	215 146	0.547085	43.5	80.43	53.3	0.111	[0.973, 0.994]	15367208	0.56	447953	51.7	0.103	24193	314	F	Pass		S16534.Y1.E1.L1	1	na/female	na/female	na/female	na/female	na/female	na/female	11.617309	0	n/a (female)	..	H1	0.9619	n/a (no relatives detected)	n/a (no relatives detected)	n/a (no relatives detected)
I16535	This study	2194 (Grave 192)	Context: Archaeological	6620	40	4760-4640 BCE	Aszód-Papiföldek (Pest County)	Hungary	47.671155	19.476136	cochlea	Vienna	Boston	robotic	Rohland 2018 (Dabney Buffer, silica beads)	S16535.Y1.E1.L1	Boston	ss	USER	Gansauge 2020	1240k+v2	Fu 2013; simultaneous enrichment of ~1.2M SNPs and mtDNA	Fu 2013; simultaneous enrichment of ~1.2M SNPs and mtDNA	HiSeq X10	2x101, 2x8	120 504	0.483987	42.8	24.45	47.8	0.131	[0.962, 0.996]	12782236	0.277	182496	47.5	0.139	6981	95	F	Pass		S16535.Y1.E1.L1	1	na/female	na/female	na/female	na/female	na/female	na/female	n/a (<300K SNPs)	n/a (<300K SNPs)	n/a (female)	..	H5	0.977	n/a (no relatives detected)	n/a (no relatives detected)	n/a (no relatives detected)
I16544	This study	2197 (Grave 50)	Context: Archaeological	6620	40	4760-4640 BCE	Aszód-Papiföldek (Pest County)	Hungary	47.671155	19.476136	cochlea	Vienna	Boston	robotic	Rohland 2018 (Dabney Buffer, silica beads)	S16544.Y1.E1.L1	Boston	ss	USER	Gansauge 2020	1240k+v2	Fu 2013; simultaneous enrichment of ~1.2M SNPs and mtDNA	Fu 2013; simultaneous enrichment of ~1.2M SNPs and mtDNA	HiSeq X10	2x101, 2x8	197 329	0.64346	43.2	94.71	51.4	0.111	[0.988, 0.999]	13551099	0.557	427900	50.8	0.106	10443	7670	M	Pass		S16544.Y1.E1.L1	1	-0.000927	0.0009368121	110	0.002691	-0.000616	0.005999	0	0	I2a1b1~	I-Y6099	J1c6+189	0.9629	n/a (no relatives detected)	n/a (no relatives detected)	n/a (no relatives detected)
I16545	This study	2199 (Grave 103)	Direct: IntCal20	6645	30	VERA-5000, 5790±30 BP, 4700-4600 cal BCE	Aszód-Papiföldek (Pest County)	Hungary	47.671155	19.476136	cochlea	Vienna	Boston	robotic	Rohland 2018 (Dabney Buffer, silica beads)	S16545.Y1.E1.L1	Boston	ss	USER	Gansauge 2020	1240k+v2	Fu 2013; simultaneous enrichment of ~1.2M SNPs and mtDNA	Fu 2013; simultaneous enrichment of ~1.2M SNPs and mtDNA	HiSeq X10	2x101, 2x8	273 398	0.400698	40.4	44.14	46.6	0.138	[0.967, 0.992]	17896582	4.095	262449	46.7	0.136	10917	162	F	Pass		S16545.Y1.E1.L1	1	na/female	na/female	na/female	na/female	na/female	na/female	n/a (<300K SNPs)	n/a (<300K SNPs)	n/a (female)	..	X2b+226C	0.961	n/a (no relatives detected)	n/a (no relatives detected)	n/a (no relatives detected)
I16552	This study	2192 (Grave 73)	Context: Archaeological	6620	40	4760-4640 BCE	Aszód-Papiföldek (Pest County)	Hungary	47.671155	19.476136	cochlea	Vienna	Boston	robotic	Rohland 2018 (Dabney Buffer, silica beads)	S16552.Y1.E1.L1	Boston	ss	USER	Gansauge 2020	1240k+v2	Fu 2013; simultaneous enrichment of ~1.2M SNPs and mtDNA	Fu 2013; simultaneous enrichment of ~1.2M SNPs and mtDNA	HiSeq X10	2x101, 2x8	251 559	0.597652	43.5	88.35	51	0.131	[0.986, 0.997]	17044251	3.797	423960	51	0.123	21465	298	F	Pass		S16552.Y1.E1.L1	1	na/female	na/female	na/female	na/female	na/female	na/female	4.379797	0	n/a (female)	..	T2c1d+152C!	0.964	n/a (no relatives detected)	n/a (no relatives detected)	n/a (no relatives detected)
I10005	This study	HUNG545 (gr. 45)	Context: Archaeological	6185	30	4360-3960 BCE	Polgár-Basatanya (Hajdú-Bihar County)	Hungary	47.816775	21.100547	cochlea	Vienna	Boston	manual	Dabney 2013, Korlevic 2015	S10005.E1.L1	Boston	ds	partial	Rohland 2015; silica coated magnetic beads and 7x volume PB (Qiagen) for cleanups, Bst2.0 in smaller volume, 100ul total PCR volume, higher primer concentration,SPRI cleanup of PCR	1240k	Maricic 2010; separate enrichment for mtDNA	Fu 2013; 390k and 840k targets combined into a single capture	NextSeq 500	2x76, 2x7	289 719	0.8662	39	103.1	40	0.081	[0.990,0.999]	17497737	3.854	887616	48	0.11	26744	18932	M	Pass	Xcontam=0.008	S10005.E1.L1	1	0.008595	0.001498327	3955	0.005186	0.003817	0.006555	0	0	I2a1b1a2b1a2a1a1a1a3a1	I-Y7272	U5a2d	0.9787	n/a (no relatives detected)	n/a (no relatives detected)	n/a (no relatives detected)
I10006	This study	HUNG546 (gr. 57)	Direct: IntCal20	6100	40	Poz-36368, 5320±40 BP, 4240–4050 4320–4040 cal BCE	Polgár-Basatanya (Hajdú-Bihar County)	Hungary	47.816775	21.100547	cochlea	Vienna	Boston	manual	Dabney 2013, Korlevic 2015	S10006.E1.L1	Boston	ds	partial	Rohland 2015; silica coated magnetic beads and 7x volume PB (Qiagen) for cleanups, Bst2.0 in smaller volume, 100ul total PCR volume, higher primer concentration,SPRI cleanup of PCR	1240k	Maricic 2010; separate enrichment for mtDNA	Fu 2013; 390k and 840k targets combined into a single capture	NextSeq 500	2x76, 2x7	260 290	0.8946	39	91.5	40	0.068	[0.993,0.999]	18111427	4.058	849796	48	0.1	32249	488	F	Pass		S10006.E1.L1	1	na/female	na/female	na/female	na/female	na/female	na/female	9.820902	0	n/a (female)	0	T2b+16362C	0.981	Polgár-Basatanya Family C (2 members)	No relation	I10006 I5102 3rd degree
I10007	This study	HUNG547 (gr. 28)	Context: Archaeological	6185	30	4360-3960 BCE	Polgár-Basatanya (Hajdú-Bihar County)	Hungary	47.816775	21.100547	cochlea	Vienna	Boston	manual	Dabney 2013, Korlevic 2015	S10007.E1.L1	Boston	ds	partial	Rohland 2015; silica coated magnetic beads and 7x volume PB (Qiagen) for cleanups, Bst2.0 in smaller volume, 100ul total PCR volume, higher primer concentration,SPRI cleanup of PCR	1240k	Maricic 2010; separate enrichment for mtDNA	Fu 2013; 390k and 840k targets combined into a single capture	NextSeq 500	2x76, 2x7	267 629	0.8432	41	65.5	41	0.081	[0.977,0.991]	17103358	3.891	892528	50	0.099	26788	19098	M	Pass		S10007.E1.L1	1	0.004264	0.00113835	3692	0.003394	0.002241	0.004547	0	0	I2a1b1a2	I-CTS11871*(xY10672)	T2b+16362C	0.981	Polgár-Basatanya Family A (9 members)	2nd degree I10007-I10008. 1st degree I10007-I10009. 2nd degree I10007-I10010. 1st degree I10007-I10356. 2nd degree I10007-I8799	I10356-I10007 Parent-Child. I10007-I10009 Parent-Child. I10007-I10008 2nd degree. I10007-I5106 2nd degree. I10007-I10010 2nd degree. 2nd degree I10007 I8799
I10008	This study	HUNG551 (gr. 38)	Context: Archaeological	6185	30	4360-3960 BCE	Polgár-Basatanya (Hajdú-Bihar County)	Hungary	47.816775	21.100547	cochlea	Vienna	Boston	manual	Dabney 2013, Korlevic 2015	S10008.E1.L1	Boston	ds	partial	Rohland 2015; silica coated magnetic beads and 7x volume PB (Qiagen) for cleanups, Bst2.0 in smaller volume, 100ul total PCR volume, higher primer concentration,SPRI cleanup of PCR	1240k	Maricic 2010; separate enrichment for mtDNA	Fu 2013; 390k and 840k targets combined into a single capture	NextSeq 500	2x76, 2x7	265 514	0.8371	40	89.8	41	0.079	[0.976,0.993]	18142390	4.106	890268	49	0.098	26674	18873	M	Pass	Xcontam=0.007	S10008.E1.L1	1	0.006679	0.001280176	3967	0.003777	0.002592	0.004963	5.333799	0	C1a2b	C-Z44479/etc*(xZ44529)	H1+16311T!	0.9693	Polgár-Basatanya Family A (9 members)	2nd degree I10007I10008. 2nd degree I10008I10009. 2nd degree I10008I10012. 2nd degree I10008I10356	I10356-I10008 2nd degree. I10007-I10008 2nd degree. I10008-I10009 2nd degree. I10008-I10012 2nd degree (low log likelihood)
I10009	This study	HUNG553 (gr. 35a)	Context: Archaeological	6185	30	4360-3960 BCE	Polgár-Basatanya (Hajdú-Bihar County)	Hungary	47.816775	21.100547	cochlea	Vienna	Boston	manual	Dabney 2013, Korlevic 2015	S10009.E1.L1	Boston	ds	partial	Rohland 2015; silica coated magnetic beads and 7x volume PB (Qiagen) for cleanups, Bst2.0 in smaller volume, 100ul total PCR volume, higher primer concentration,SPRI cleanup of PCR	1240k	Maricic 2010; separate enrichment for mtDNA	Fu 2013; 390k and 840k targets combined into a single capture	NextSeq 500	2x76, 2x7	363 668	0.8461	41	101.9	41	0.081	[0.977,0.991]	17967442	3.995	883797	50	0.102	26413	18866	M	Pass	Xcontam=0.007	S10009.E1.L1	1	0.006939	0.001309727	3723	0.004297	0.003027	0.005566	4.756802	0	I2a1b1a2b	I-Z161*(xFGC3575.S24151.Y5215)	H1+16311T!	0.9693	Polgár-Basatanya Family A (9 members)	1st degree I10007I10009. 1st degree I10012I10009. 1st degree I10356I10009. 2nd degree I8799I10009	I10356-I10009 siblings. I10007-I10009 Parent-Child. I10009-I10012 Parent-Child. I10008-I10009 2nd degree. I10009-I10010 3rd degree (low log likelihood). I10009-I8799 3rd degree (low log likelihood). I10009-I5106 2nd degree (low log likelihood)
I10010	This study	HUNG554 (gr. 61)	Context: Archaeological	6185	30	4360-3960 BCE	Polgár-Basatanya (Hajdú-Bihar County)	Hungary	47.816775	21.100547	cochlea	Vienna	Boston	manual	Dabney 2013, Korlevic 2015	S10010.E1.L1	Boston	ds	partial	Rohland 2015; silica coated magnetic beads and 7x volume PB (Qiagen) for cleanups, Bst2.0 in smaller volume, 100ul total PCR volume, higher primer concentration,SPRI cleanup of PCR	1240k	Maricic 2010; separate enrichment for mtDNA	Fu 2013; 390k and 840k targets combined into a single capture	NextSeq 500	2x76, 2x7	234 986	0.8372	41	133.4	41	0.063	[0.992,0.999]	18635968	3.628	867284	51	0.077	25285	18354	M	Pass		S10010.E1.L1	1	0.004723	0.001183675	3755	0.002639	0.001586	0.003692	162.163199	85.987795	C1a2b	C-Z44480/etc*(xZ44529)	T2b+16362C	0.981	Polgár-Basatanya Family A (9 members)	2nd degree I10007I10010	I10356-I10010 3rd degree (low log likelihood). I10009-I10010 3rd degree (low log likelihood). I10007 I10010 2nd degree. I10010 I5106 3rd degree (low log likelihood). I10010 I8799 3rd degree (low log likelihood)
I10011	This study	HUNG555 (gr. 54)	Context: Archaeological	6185	30	4360-3960 BCE	Polgár-Basatanya (Hajdú-Bihar County)	Hungary	47.816775	21.100547	cochlea	Vienna	Boston	manual	Dabney 2013, Korlevic 2015	S10011.E1.L1	Boston	ds	partial	Rohland 2015; silica coated magnetic beads and 7x volume PB (Qiagen) for cleanups, Bst2.0 in smaller volume, 100ul total PCR volume, higher primer concentration,SPRI cleanup of PCR	1240k	Maricic 2010; separate enrichment for mtDNA	Fu 2013; 390k and 840k targets combined into a single capture	NextSeq 500	2x76, 2x7	335 262	0.8913	41	76.2	41	0.074	[0.992,0.999]	17452365	4.202	869422	50	0.098	33145	481	F	Pass		S10011.E1.L1	1	na/female	na/female	na/female	na/female	na/female	na/female	0	0	n/a (female)	..	T2b	0.9809	n/a (no relatives detected)	n/a (no relatives detected)	n/a (no relatives detected)
I10012	This study	HUNG557 (gr. 27)	Context: Archaeological	6185	30	4360-3960 BCE	Polgár-Basatanya (Hajdú-Bihar County)	Hungary	47.816775	21.100547	cochlea	Vienna	Boston	manual	Dabney 2013, Korlevic 2015	S10012.E1.L1	Boston	ds	partial	Rohland 2015; silica coated magnetic beads and 7x volume PB (Qiagen) for cleanups, Bst2.0 in smaller volume, 100ul total PCR volume, higher primer concentration,SPRI cleanup of PCR	1240k	Maricic 2010; separate enrichment for mtDNA	Fu 2013; 390k and 840k targets combined into a single capture	NextSeq 500	2x76, 2x7	278 326	0.8782	38	77.2	39	0.098	[0.985,0.998]	37545049	1.649	854198	47	0.126	32462	496	F	Pass		S10012.E1.L1	1	na/female	na/female	na/female	na/female	na/female	na/female	0	0	n/a (female)	..	H1+16311T!	0.9693	Polgár-Basatanya Family A (9 members)	2nd degree I10008I10012. 1st degree I10012I10009. 1st degree I10012I10356	I10356-I10012 Parent-Child. I10009-I10012 Parent-Child. I10008-I10012 2nd degree (low log likelihood)
I10356	This study	HUNG542 (gr. 32)	Context: Archaeological	6185	30	4360-3960 BCE	Polgár-Basatanya (Hajdú-Bihar County)	Hungary	47.816775	21.100547	cochlea	Vienna	Boston	manual	Dabney 2013, Korlevic 2015	S10356.E1.L1	Boston	ds	partial	Rohland 2015; silica coated magnetic beads and 7x volume PB (Qiagen) for cleanups, Bst2.0 in smaller volume, 100ul total PCR volume, higher primer concentration,SPRI cleanup of PCR	1240k	Maricic 2010; separate enrichment for mtDNA	Fu 2013; 390k and 840k targets combined into a single capture	NextSeq 500	2x76, 2x7	241 583	0.8933	39	236	42	0.128	[0.976,0.990]	33915880	2.64	803556	48	0.109	29530	412	F	Pass		S10356.E1.L1	1	na/female	na/female	na/female	na/female	na/female	na/female	7.646298	0	n/a (female)	..	H1+16311T!	0.9693	Polgár-Basatanya Family A (9 members)	1st degree I10007I10356. 2nd degree I10008I10356. 1st degree I10012I10356. 1st degree I10356I10009	I10356-I10007 Parent-Child. I10356-I10009 siblings. I10356-I10012 Parent-Child. I10356-I10008 2nd degree. I10356-I10010 3rd degree (low log likelihood). I10356 I5106 3rd degree. I10356 I8799 3rd degree
I21848	This study	P6517 (gr. 36)	Direct: IntCal20	6265	40	Poz-36364, 5470±40 BP, 4360–4260 4450–4230 cal BCE	Polgár-Basatanya (Hajdú-Bihar County)	Hungary	47.816775	21.100547	cochlea	Vienna	Boston	robotic	Rohland 2018 (Dabney Buffer, silica beads)	S21848.Y1.E2.L1	Boston	ds	partial	Rohland 2015; silica coated magnetic beads and 7x volume PB (Qiagen) for cleanups, Bst2.0 in smaller volume, 100ul total PCR volume, higher primer concentration,SPRI cleanup of PCR	1240k+v2	Fu 2013; simultaneous enrichment of ~1.2M SNPs and mtDNA	Fu 2013; simultaneous enrichment of ~1.2M SNPs and mtDNA	HiSeq X10	2x101, 2x7	143 123	0.586588	52.8	142.7	60.8	0.0965	[0.969, 0.988]	38700178	2.887	798804	61.3	0.103	31940	22355	M	Pass		S21848.Y1.E2.L1	1	0.007922	0.002887094	1068	0.002784	0.001122	0.004447	14.550304	0	I2a1b1a2b	I-Z161*(xFGC3599.S16912.Y5202)	K2a	0.9791	n/a (no relatives detected)	n/a (no relatives detected)	n/a (no relatives detected)
I21849	This study	P6518 (gr. 53)	Context: Archaeological	6185	30	4360-3960 BCE	Polgár-Basatanya (Hajdú-Bihar County)	Hungary	47.816775	21.100547	cochlea	Vienna	Boston	robotic	Rohland 2018 (Dabney Buffer, silica beads)	S21849.Y1.E2.L1	Boston	ds	partial	Rohland 2015; silica coated magnetic beads and 7x volume PB (Qiagen) for cleanups, Bst2.0 in smaller volume, 100ul total PCR volume, higher primer concentration,SPRI cleanup of PCR	1240k+v2	Fu 2013; simultaneous enrichment of ~1.2M SNPs and mtDNA	Fu 2013; simultaneous enrichment of ~1.2M SNPs and mtDNA	HiSeq X10	2x101, 2x7	137 921	0.63691	56.1	121.9	63.1	0.0945	[0.968, 0.987]	41797605	4.411	879448	65	0.0915	52024	36393	M	Pass		S21849.Y1.E2.L1	1	0.002554	0.001003387	2805	0.0024	0.001228	0.003573	26.951598	21.300697	I2a1b1a2	I-CTS10057*(xL702.CTS4693)	K1a+195T!	0.93	n/a (no relatives detected)	No relation	No relation
I21895	This study	P6520 (gr. 88)	Context: Archaeological	6185	30	4360-3960 BCE	Polgár-Basatanya (Hajdú-Bihar County)	Hungary	47.816775	21.100547	cochlea	Vienna	Boston	robotic	Rohland 2018 (Dabney Buffer, silica beads)	S21895.Y1.E1.L1	Boston	ss	USER	Gansauge 2020	1240k+v2	Fu 2013; simultaneous enrichment of ~1.2M SNPs and mtDNA	Fu 2013; simultaneous enrichment of ~1.2M SNPs and mtDNA	HiSeq X10	2x101, 2x8	145 531	0.751229	50.1	124.3	57	0.223	[0.972, 0.992]	44920148	1.717	883984	55.4	0.2	114403	1277	F	Pass		S21895.Y1.E1.L1	1	na/female	na/female	na/female	na/female	na/female	na/female	4.015195	0	n/a (female)	..	U5a2d	0.9693	n/a (no relatives detected)	n/a (no relatives detected)	n/a (no relatives detected)
I21896	This study	P6521 (gr. 76)	Context: Archaeological	6185	30	4360-3960 BCE	Polgár-Basatanya (Hajdú-Bihar County)	Hungary	47.816775	21.100547	cochlea	Vienna	Boston	robotic	Rohland 2018 (Dabney Buffer, silica beads)	S21896.Y1.E1.L1	Boston	ss	USER	Gansauge 2020	1240k+v2	Fu 2013; simultaneous enrichment of ~1.2M SNPs and mtDNA	Fu 2013; simultaneous enrichment of ~1.2M SNPs and mtDNA	HiSeq X10	2x101, 2x8	1 848 258	0.762438	50.4	125.3	58.5	0.199	[0.960, 0.985]	15156701	3.347	921676	56.5	0.193	169493	2275	F	Pass		S21896.Y1.E1.L1	1	na/female	na/female	na/female	na/female	na/female	na/female	195.207399	131.965696	n/a (female)	0	H46	0.9692	Polgár-Basatanya Family B (6 members)	n/a (no relatives detected)	I21896-I21910 3rd degree (low log likelihood)
I21910	This study	P6586 (gr. 59)	Context: Archaeological	6185	30	4360-3960 BCE	Polgár-Basatanya (Hajdú-Bihar County)	Hungary	47.816775	21.100547	cochlea	Vienna	Boston	robotic	Rohland 2018 (Dabney Buffer, silica beads)	S21910.Y1.E1.L1	Boston	ss	USER	Gansauge 2020	1240k+v2	Fu 2013; simultaneous enrichment of ~1.2M SNPs and mtDNA	Fu 2013; simultaneous enrichment of ~1.2M SNPs and mtDNA	HiSeq X10	2x101, 2x8	1 769 090	0.752146	46	121	53.6	0.243	[0.978, 0.995]	15228721	3.299	811877	50.8	0.227	72073	796	F	Pass		S21910.Y1.E1.L1	1	na/female	na/female	na/female	na/female	na/female	na/female	0	0	n/a (female)	..	U5a2d	0.9693	Polgár-Basatanya Family B (6 members)	n/a (no relatives detected)	I21896-I21910 3rd degree (low log likelihood). I5099-I21910 3rd degree (low log likelihood)
I5099	This study	HUNG530 (gr. 123)	Direct: IntCal20	6115	22	Poz-36371, 5340±40 BP, 4260–4060, 4330–4040 cal BCE; PSUAMS-4327, 5320±25 BP, 4236-4052 cal BCE	Polgár-Basatanya (Hajdú-Bihar County)	Hungary	47.816775	21.100547	cochlea	Vienna	Boston	manual	Dabney 2013, Korlevic 2015	S5099.E1.L1	Boston	ds	partial	Rohland 2015; silica coated magnetic beads and 7x volume PB (Qiagen) for cleanups, Bst2.0 in smaller volume, 100ul total PCR volume, higher primer concentration,SPRI cleanup of PCR	1240k	Maricic 2010; separate enrichment for mtDNA	Fu 2013; 390k and 840k targets combined into a single capture	NextSeq 500	2x76, 2x7	1 964 201	0.8427	43	352.3	48	0.081	[0.982,0.991]	15431740	3.294	735424	53	0.107	26746	250	F	Pass		S5099.E1.L1	1	na/female	na/female	na/female	na/female	na/female	na/female	0	0	n/a (female)	..	H7	0.9598	Polgár-Basatanya Family B (6 members)	1st degree I8793-I5099. 1st degree I8794-I5099	I8793-I5099 Parent-Child. I8794-I5099 Parent-Child. I5099-I21910 3rd degree (low log likelihood)
I5100	This study	HUNG531 (gr. 108)	Direct: IntCal20	6080	25	PSUAMS-4328, 5285±25 BP, 4232-4001 cal BCE	Polgár-Basatanya (Hajdú-Bihar County)	Hungary	47.816775	21.100547	cochlea	Vienna	Boston	manual	Dabney 2013, Korlevic 2015	S5100.E1.L1	Boston	ds	partial	Rohland 2015; silica coated magnetic beads and 7x volume PB (Qiagen) for cleanups, Bst2.0 in smaller volume, 100ul total PCR volume, higher primer concentration,SPRI cleanup of PCR	1240k	Maricic 2010; separate enrichment for mtDNA	Fu 2013; 390k and 840k targets combined into a single capture	NextSeq 500	2x76, 2x7	1 830 782	0.7868	43	211	47	0.077	[0.989,0.996]	15595334	3.503	733396	52	0.098	26767	309	F	Pass		S5100.E1.L1	1	na/female	na/female	na/female	na/female	na/female	na/female	0	0	n/a (female)	..	N1a1a1	0.9272	n/a (no relatives detected)	n/a (no relatives detected)	n/a (no relatives detected)
I5101	This study	HUNG532 (gr. 21)	Direct: IntCal20	6230	25	PSUAMS-4329, 5415±25 BP, 4340-4180 cal BCE	Polgár-Basatanya (Hajdú-Bihar County)	Hungary	47.816775	21.100547	cochlea	Vienna	Boston	manual	Dabney 2013, Korlevic 2015	S5101.E1.L1	Boston	ds	partial	Rohland 2015; silica coated magnetic beads and 7x volume PB (Qiagen) for cleanups, Bst2.0 in smaller volume, 100ul total PCR volume, higher primer concentration,SPRI cleanup of PCR	1240k	Maricic 2010; separate enrichment for mtDNA	Fu 2013; 390k and 840k targets combined into a single capture	NextSeq 500	2x76, 2x7	1 638 987	0.7683	44	341.4	47	0.065	[0.990,0.996]	13519740	1.712	739522	55	0.088	26895	316	F	Pass		S5101.E1.L1	1	na/female	na/female	na/female	na/female	na/female	na/female	0	0	n/a (female)	..	T2j1	0.9629	n/a (no relatives detected)	n/a (no relatives detected)	n/a (no relatives detected)
I5102	This study	HUNG534 (gr. 92)	Direct: IntCal20	6155	30	PSUAMS-3869, 5365±30 BP, 4330-4055 cal BCE	Polgár-Basatanya (Hajdú-Bihar County)	Hungary	47.816775	21.100547	cochlea	Vienna	Boston	manual	Dabney 2013, Korlevic 2015	S5102.E1.L1	Boston	ds	partial	Rohland 2015; silica coated magnetic beads and 7x volume PB (Qiagen) for cleanups, Bst2.0 in smaller volume, 100ul total PCR volume, higher primer concentration,SPRI cleanup of PCR	1240k	Maricic 2010; separate enrichment for mtDNA	Fu 2013; 390k and 840k targets combined into a single capture	NextSeq 500	2x76, 2x7	1 457 640	0.8474	43	347.9	47	0.054	[0.993,0.999]	15676053	3.388	761206	53	0.075	21396	15800	M	Pass	Xcontam=0.006	S5102.E1.L1	1	0.005785	0.001283332	3025	0.003612	0.00237	0.004855	30.557403	25.588701	I2a1b1a2b	Z161	N1a1a1	0.9486	Polgár-Basatanya Family C (2 members)	n/a (no relatives detected)	I10006-I5102 3rd degree
I5104	This study	HUNG537 (gr. 114)	Direct: IntCal20	6100	25	PSUAMS-4330, 5325±25 BP, 4240-4052 cal BCE	Polgár-Basatanya (Hajdú-Bihar County)	Hungary	47.816775	21.100547	cochlea	Vienna	Boston	manual	Dabney 2013, Korlevic 2015	S5104.E1.L1	Boston	ds	partial	Rohland 2015; silica coated magnetic beads and 7x volume PB (Qiagen) for cleanups, Bst2.0 in smaller volume, 100ul total PCR volume, higher primer concentration,SPRI cleanup of PCR	1240k	Maricic 2010; separate enrichment for mtDNA	Fu 2013; 390k and 840k targets combined into a single capture	NextSeq 500	2x76, 2x7	1 379 786	0.8652	44	183.6	47	0.074	[0.991,0.997]	9425082	0.564	695593	50	0.099	18303	13492	M	Pass		S5104.E1.L1	1	0.004983	0.002195567	1332	0.005801	0.003653	0.007949	4.573893	0	E1b1b1a1b	CTS11953	K2a	0.9493	n/a (no relatives detected)	n/a (no relatives detected)	n/a (no relatives detected)
I5105	This study	HUNG538 (gr. 60)	Direct: IntCal20	6165	30	PSUAMS-3870, 5370±30 BP, 4329-4067 cal BCE	Polgár-Basatanya (Hajdú-Bihar County)	Hungary	47.816775	21.100547	cochlea	Vienna	Boston	manual	Dabney 2013, Korlevic 2015	S5105.E1.L1	Boston	ds	partial	Rohland 2015; silica coated magnetic beads and 7x volume PB (Qiagen) for cleanups, Bst2.0 in smaller volume, 100ul total PCR volume, higher primer concentration,SPRI cleanup of PCR	1240k	Maricic 2010; separate enrichment for mtDNA	Fu 2013; 390k and 840k targets combined into a single capture	NextSeq 500	2x76, 2x7	1 907 388	0.8316	43	285.1	47	0.081	[0.984,0.993]	16634858	3.674	765121	52	0.106	21465	15783	M	Pass	Xcontam=0.006	S5105.E1.L1	1	0.006389	0.001399568	2930	0.00485	0.003409	0.00629	8.768501	0	E1b1b1a1b	CTS202 CTS4235	H+152C!	0.976	n/a (no relatives detected)	n/a (no relatives detected)	n/a (no relatives detected)
I5106	This study	HUNG549 (gr. 52)	Context: Archaeological	6185	30	4360-3960 BCE	Polgár-Basatanya (Hajdú-Bihar County)	Hungary	47.816775	21.100547	tooth	Vienna	Boston	manual	Dabney 2013, Korlevic 2015	S5106.E1.L1	Boston	ds	partial	Rohland 2015; silica coated magnetic beads and 7x volume PB (Qiagen) for cleanups, Bst2.0 in smaller volume, 100ul total PCR volume, higher primer concentration,SPRI cleanup of PCR	1240k	Maricic 2010; separate enrichment for mtDNA	Fu 2013; 390k and 840k targets combined into a single capture	NextSeq 500	2x76, 2x7	2 029 128	0.2439	47	226.8	53	0.06	[0.992,0.997]	15100157	2.569	468549	56	0.08	10529	7626	M	Pass		S5106.E1.L1	1	0.000216	0.00735223	81	0	-0.002223	0.002223	180.25929	81.722098	I2a1b1a~	CTS9139	J2b1	0.9539	Polgár-Basatanya Family A (9 members)	I10007_._I5106 2nd degree	I10007-I5106 2nd degree. I10356-I5106 3rd degree. I10009-I5106 3rd degree. I10010-I5106 3rd degree (low log likelihood)
I5107	This study	HUNG556 (gr. 33)	Direct: IntCal20	6090	25	PSUAMS-4331, 5315±25 BP, 4234-4052 cal BCE	Polgár-Basatanya (Hajdú-Bihar County)	Hungary	47.816775	21.100547	cochlea	Vienna	Boston	manual	Dabney 2013, Korlevic 2015	S5107.E1.L1	Boston	ds	partial	Rohland 2015; silica coated magnetic beads and 7x volume PB (Qiagen) for cleanups, Bst2.0 in smaller volume, 100ul total PCR volume, higher primer concentration,SPRI cleanup of PCR	1240k	Maricic 2010; separate enrichment for mtDNA	Fu 2013; 390k and 840k targets combined into a single capture	NextSeq 500	2x76, 2x7	353 044	0.8619	44	393.5	49	0.062	[0.984,0.993]	19183157	4.301	751530	54	0.077	27255	383	F	Pass		S5107.E1.L1	1	na/female	na/female	na/female	na/female	na/female	na/female	57.980606	23.054206	n/a (female)	..	X2d	0.923	Polgár-Basatanya Family A (9 members)	n/a (no relatives detected)	n/a (no relatives detected)
I5108	This study	HUNG558 (gr. 48)	Direct: IntCal20	5960	40	Poz-36365, 5190±40 BP, 4040–3960 4230–3820 cal BCE	Polgár-Basatanya (Hajdú-Bihar County)	Hungary	47.816775	21.100547	cochlea	Vienna	Boston	manual	Dabney 2013, Korlevic 2015	S5108.E1.L1	Boston	ds	partial	Rohland 2015; silica coated magnetic beads and 7x volume PB (Qiagen) for cleanups, Bst2.0 in smaller volume, 100ul total PCR volume, higher primer concentration,SPRI cleanup of PCR	1240k	Maricic 2010; separate enrichment for mtDNA	Fu 2013; 390k and 840k targets combined into a single capture	NextSeq 500	2x76, 2x7	287 312	0.7867	42	233.6	46	0.098	[0.984,0.993]	18440269	4.29	727807	50	0.127	26787	320	F	Pass		S5108.E1.L1	1	na/female	na/female	na/female	na/female	na/female	na/female	0	0	n/a (female)	..	J1c5	0.9749	n/a (no relatives detected)	n/a (no relatives detected)	n/a (no relatives detected)
I8793	This study	HUNG529 (gr. 149)	Context: Archaeological	6185	30	4360-3960 BCE	Polgár-Basatanya (Hajdú-Bihar County)	Hungary	47.816775	21.100547	cochlea	Vienna	Boston	manual	Dabney 2013, Korlevic 2015	S8793.E1.L1	Boston	ds	partial	Rohland 2015; silica coated magnetic beads and 7x volume PB (Qiagen) for cleanups, Bst2.0 in smaller volume, 100ul total PCR volume, higher primer concentration,SPRI cleanup of PCR	1240k	Maricic 2010; separate enrichment for mtDNA	Fu 2013; 390k and 840k targets combined into a single capture	NextSeq 500	2x76, 2x7	269 358	0.8508	39	107.5	40	0.063	[0.988,0.998]	17835755	4.062	894653	48	0.098	26991	19271	M	Pass		S8793.E1.L1	1	0.00333	0.0009458525	4045	0.003593	0.00248	0.004706	275.276478	161.515092	I2a1b1a2	CTS10057	H7	0.9598	Polgár-Basatanya Family B (6 members)	1st degree I8793-I8794. 1st degree I8793-I5099	I8793-I5099 Parent-Child. I8793-I8794 siblings
I8794	This study	HUNG533 (gr. 156)	Context: Archaeological	6185	30	4360-3960 BCE	Polgár-Basatanya (Hajdú-Bihar County)	Hungary	47.816775	21.100547	cochlea	Vienna	Boston	manual	Dabney 2013, Korlevic 2015	S8794.E1.L1	Boston	ds	partial	Rohland 2015; silica coated magnetic beads and 7x volume PB (Qiagen) for cleanups, Bst2.0 in smaller volume, 100ul total PCR volume, higher primer concentration,SPRI cleanup of PCR	1240k	Maricic 2010; separate enrichment for mtDNA	Fu 2013; 390k and 840k targets combined into a single capture	NextSeq 500	2x76, 2x7	279 691	0.8776	39	84.7	41	0.071	[0.986,0.997]	18634419	4.208	856342	48	0.094	25017	18206	M	Pass		S8794.E1.L1	1	0.003014	0.0009981442	3852	0.003234	0.002122	0.004347	30.687502	0	I2a1b1a2	CTS10057	H7	0.9598	Polgár-Basatanya Family B (6 members)	1st degree I8794-I5099. 1st degree I8794-I8794	I8794-I5099 Parent-Child. I8794-I8795 3rd degree (low log likelihood). I8793-I8794 siblings
I8795	This study	HUNG536 (gr. 122)	Context: Archaeological	6185	30	4360-3960 BCE	Polgár-Basatanya (Hajdú-Bihar County)	Hungary	47.816775	21.100547	cochlea	Vienna	Boston	manual	Dabney 2013, Korlevic 2015	S8795.E1.L1	Boston	ds	partial	Rohland 2015; silica coated magnetic beads and 7x volume PB (Qiagen) for cleanups, Bst2.0 in smaller volume, 100ul total PCR volume, higher primer concentration,SPRI cleanup of PCR	1240k	Maricic 2010; separate enrichment for mtDNA	Fu 2013; 390k and 840k targets combined into a single capture	NextSeq 500	2x76, 2x7	287 980	0.8286	38	69.9	38	0.056	[0.985,0.999]	18483853	3.524	872479	48	0.077	25807	18486	M	Pass		S8795.E1.L1	1	0.003893	0.001031128	3714	0.002436	0.001416	0.003456	97.452309	51.219002	I2a1a1b~	Y4200 or S15308	H7	0.9598	Polgár-Basatanya Family B (6 members)	n/a (no relatives detected)	I8794-I8795 3rd degree (low log likelihood). I8793-I8795 3rd degree
I8796	This study	HUNG540 (gr. 145)	Context: Archaeological	6185	30	4360-3960 BCE	Polgár-Basatanya (Hajdú-Bihar County)	Hungary	47.816775	21.100547	cochlea	Vienna	Boston	manual	Dabney 2013, Korlevic 2015	S8796.E1.L1	Boston	ds	partial	Rohland 2015; silica coated magnetic beads and 7x volume PB (Qiagen) for cleanups, Bst2.0 in smaller volume, 100ul total PCR volume, higher primer concentration,SPRI cleanup of PCR	1240k	Maricic 2010; separate enrichment for mtDNA	Fu 2013; 390k and 840k targets combined into a single capture	NextSeq 500	2x76, 2x7	318 818	0.8412	39	118.5	41	0.067	[0.986,0.994]	18343532	3.8	871409	49	0.081	33143	463	F	Pass		S8796.E1.L1	1	na/female	na/female	na/female	na/female	na/female	na/female	0	0	n/a (female)	..	U1a1a+16129G!	0.9521	n/a (no relatives detected)	n/a (no relatives detected)	n/a (no relatives detected)
I8797	This study	HUNG541 (gr. 83)	Context: Archaeological	6185	30	4360-3960 BCE	Polgár-Basatanya (Hajdú-Bihar County)	Hungary	47.816775	21.100547	cochlea	Vienna	Boston	manual	Dabney 2013, Korlevic 2015	S8797.E1.L1	Boston	ds	partial	Rohland 2015; silica coated magnetic beads and 7x volume PB (Qiagen) for cleanups, Bst2.0 in smaller volume, 100ul total PCR volume, higher primer concentration,SPRI cleanup of PCR	1240k	Maricic 2010; separate enrichment for mtDNA	Fu 2013; 390k and 840k targets combined into a single capture	NextSeq 500	2x76, 2x7	346 371	0.7646	38	92	39	0.091	[0.980,0.995]	18097469	3.818	870628	46	0.119	25734	18377	M	Pass	Xcontam=0.006	S8797.E1.L1	1	0.005785	0.001377388	3335	0.004178	0.002847	0.00551	7.130399	0	I2a1a2b	I-YP197/etc*(xCTS11768)	H5n	0.9774	n/a (no relatives detected)	n/a (no relatives detected)	n/a (no relatives detected)
I8798	This study	HUNG543 (gr. 66)	Context: Archaeological	6185	30	4360-3960 BCE	Polgár-Basatanya (Hajdú-Bihar County)	Hungary	47.816775	21.100547	cochlea	Vienna	Boston	manual	Dabney 2013, Korlevic 2015	S8798.E1.L1	Boston	ds	partial	Rohland 2015; silica coated magnetic beads and 7x volume PB (Qiagen) for cleanups, Bst2.0 in smaller volume, 100ul total PCR volume, higher primer concentration,SPRI cleanup of PCR	1240k	Maricic 2010; separate enrichment for mtDNA	Fu 2013; 390k and 840k targets combined into a single capture	NextSeq 500	2x76, 2x7	76 265	0.8742	38	131.4	40	0.071	[0.988,0.995]	8820818	0.131	854224	47	0.092	32377	531	F	Pass		S8798.E1.L1	1	na/female	na/female	na/female	na/female	na/female	na/female	241.038584	87.43301	n/a (female)	..	U4a1	0.9631	n/a (no relatives detected)	n/a (no relatives detected)	n/a (no relatives detected)
I8799	This study	HUNG544 (gr. 23)	Context: Archaeological	6185	30	4360-3960 BCE	Polgár-Basatanya (Hajdú-Bihar County)	Hungary	47.816775	21.100547	cochlea	Vienna	Boston	manual	Dabney 2013, Korlevic 2015	S8799.E1.L1	Boston	ds	partial	Rohland 2015; silica coated magnetic beads and 7x volume PB (Qiagen) for cleanups, Bst2.0 in smaller volume, 100ul total PCR volume, higher primer concentration,SPRI cleanup of PCR	1240k	Maricic 2010; separate enrichment for mtDNA	Fu 2013; 390k and 840k targets combined into a single capture	NextSeq 500	2x76, 2x7	235 331	0.8441	39	110.7	40	0.063	[0.989,0.998]	28895151	1.983	880056	48	0.083	26186	18790	M	Pass		S8799.E1.L1	1	0.004548	0.001151942	3712	0.003358	0.002206	0.00451	6.673101	0	I2a1b1a2b	I-Z161*(xZ183.Y14990.Y5224)	J1c6+189	0.9794	Polgár-Basatanya Family A (9 members)	2nd degree I10007-I8799. 2nd or 3rd degree I8799-I10009	I10009-I8799 3rd degree (low log likelihood). I10007-I8799 2nd degree. I10356-I8799 3rd degree. I10010-I8799 3rd degree (low log likelihood)
I18117	This study	E.0061; gr. 17	Context: Archaeological	6065	25	4270-3970 BCE	Urziceni-Vamă (Satu Mare County)	Romania	47.7467	22.395	tooth	Vienna	Vienna	manual	Dabney 2013, Korlevic 2015	S18117.E1.L1	Boston	ds	partial	Rohland 2015; silica coated magnetic beads and 7x volume PB (Qiagen) for cleanups, Bst2.0 in smaller volume, 100ul total PCR volume, higher primer concentration,SPRI cleanup of PCR	1240k+v2	Fu 2013; simultaneous enrichment of ~1.2M SNPs and mtDNA	Fu 2013; simultaneous enrichment of ~1.2M SNPs and mtDNA	HiSeq X10	2x101, 2x7	164 539	0.106131	55.4	16.64	62.5	0.089	[0.915, 0.970]	22780154	2.066	144564	67.3	0.084	5633	94	F	Pass	mtcontam=[0.915. 0.970]			na/female	na/female	na/female	na/female	na/female	na/female	0	0	n/a (female)	..	H7b	0.9773	Urziceni Family B (2/3 members)	1st degree I7137-I18117_d	I18117-I18154 parent-child. I7137-I18117_d sibling
I18117	This study	E.0061; gr. 17	Context: Archaeological	6065	25	4270-3970 BCE	Urziceni-Vamă (Satu Mare County)	Romania	47.7467	22.395	cochlea	Vienna	Boston	robotic	Rohland 2018 (Dabney Buffer, silica beads)	S20807.Y1.E1.L1	Boston	ss	USER	Gansauge 2020	1240k+v2	Fu 2013; simultaneous enrichment of ~1.2M SNPs and mtDNA	Fu 2013; simultaneous enrichment of ~1.2M SNPs and mtDNA	HiSeq X10	2x101, 2x8	175 550	0.393447	47.9	77.87	59.3	0.254	[0.905, 0.947]	23744182	0.687	799768	58.4	0.245	76090	1215	F	Ignore	USE_DAMAGE_RESTRICTED_VERSION	S18117.E1.L1, S20807.Y1.E1.L1	2	na/female	na/female	na/female	na/female	na/female	na/female	..	..	..	..	..	..	..	..	..
I20830	This study	P5969; gr. 59	Context: Archaeological	6065	25	4270-3970 BCE	Urziceni-Vamă (Satu Mare County)	Romania	47.7467	22.395	cochlea	Vienna	Boston	robotic	Rohland 2018 (Dabney Buffer, silica beads)	S20830.Y1.E4.L1	Boston	ds	partial	Rohland 2015; silica coated magnetic beads and 7x volume PB (Qiagen) for cleanups, Bst2.0 in smaller volume, 100ul total PCR volume, higher primer concentration,SPRI cleanup of PCR	1240k+v2	Fu 2013; simultaneous enrichment of ~1.2M SNPs and mtDNA	Fu 2013; simultaneous enrichment of ~1.2M SNPs and mtDNA	HiSeq X10	2x101, 2x7	164 876	0.543873	52.4	115.6	58.3	0.118	[0.885, 0.936]	22775619	2.825	771465	60.1	0.119	37666	27792	M	Fail	mtcontam=[0.885.0.936]	S20830.Y1.E4.L1	1	..	..	..	..	..	..	..	..	..	..	..	..	..	..	..
I20831	This study	P5970; gr. 92	Context: Archaeological	6065	25	4270-3970 BCE	Urziceni-Vamă (Satu Mare County)	Romania	47.7467	22.395	cochlea	Vienna	Boston	robotic	Rohland 2018 (Dabney Buffer, silica beads)	S20831.Y1.E4.L1	Boston	ds	partial	Rohland 2015; silica coated magnetic beads and 7x volume PB (Qiagen) for cleanups, Bst2.0 in smaller volume, 100ul total PCR volume, higher primer concentration,SPRI cleanup of PCR	1240k+v2	Fu 2013; simultaneous enrichment of ~1.2M SNPs and mtDNA	Fu 2013; simultaneous enrichment of ~1.2M SNPs and mtDNA	HiSeq X10	2x101, 2x7	149 598	0.438227	54.4	69.75	58.6	0.112	[0.966, 0.986]	26881972	1.788	534467	62.4	0.1025	27766	260	F	Pass		S20831.Y1.E4.L1	1	na/female	na/female	na/female	na/female	na/female	na/female	0	0	n/a (female)	..	U3a1	0.9715	n/a (no relatives detected)	n/a (no relatives detected)	n/a (no relatives detected)
I20832	This study	P5971; gr. 94	Context: Archaeological	6065	25	4270-3970 BCE	Urziceni-Vamă (Satu Mare County)	Romania	47.7467	22.395	cochlea	Vienna	Boston	robotic	Rohland 2018 (Dabney Buffer, silica beads)	S20832.Y1.E4.L1	Boston	ds	partial	Rohland 2015; silica coated magnetic beads and 7x volume PB (Qiagen) for cleanups, Bst2.0 in smaller volume, 100ul total PCR volume, higher primer concentration,SPRI cleanup of PCR	1240k+v2	Fu 2013; simultaneous enrichment of ~1.2M SNPs and mtDNA	Fu 2013; simultaneous enrichment of ~1.2M SNPs and mtDNA	HiSeq X10	2x101, 2x7	152 500	0.569305	55.2	108.8	61.6	0.1	[0.961, 0.983]	23476524	1.536	811454	64.2	0.1035	104496	1170	F	Pass		S20832.Y1.E4.L1	1	na/female	na/female	na/female	na/female	na/female	na/female	0	0	n/a (female)	..	K1a4b	0.9393	n/a (no relatives detected)	n/a (no relatives detected)	n/a (no relatives detected)
I20834	This study	P5994; gr. 81	Context: Archaeological	6065	25	4270-3970 BCE	Urziceni-Vamă (Satu Mare County)	Romania	47.7467	22.395	cochlea	Vienna	Boston	robotic	Rohland 2018 (Dabney Buffer, silica beads)	S20834.Y1.E4.L1	Boston	ds	partial	Rohland 2015; silica coated magnetic beads and 7x volume PB (Qiagen) for cleanups, Bst2.0 in smaller volume, 100ul total PCR volume, higher primer concentration,SPRI cleanup of PCR	1240k+v2	Fu 2013; simultaneous enrichment of ~1.2M SNPs and mtDNA	Fu 2013; simultaneous enrichment of ~1.2M SNPs and mtDNA	HiSeq X10	2x101, 2x7	138 574	0.546351	55.1	122	61.5	0.102	[0.966, 0.987]	22790564	1.8	789843	63.4	0.1035	34413	24285	M	Pass		S20834.Y1.E4.L1	1	0.00415	0.002042394	1331	0.001578	0.000332	0.002823	16.305699	0	G2a2a1a2	G-L91*(xBY21522)	J1c+16261	0.9662	n/a (no relatives detected)	n/a (no relatives detected)	n/a (no relatives detected)
I20835	This study	P5995; gr. 82	Context: Archaeological	6065	25	4270-3970 BCE	Urziceni-Vamă (Satu Mare County)	Romania	47.7467	22.395	cochlea	Vienna	Boston	robotic	Rohland 2018 (Dabney Buffer, silica beads)	S20835.Y1.E4.L1	Boston	ds	partial	Rohland 2015; silica coated magnetic beads and 7x volume PB (Qiagen) for cleanups, Bst2.0 in smaller volume, 100ul total PCR volume, higher primer concentration,SPRI cleanup of PCR	1240k+v2	Fu 2013; simultaneous enrichment of ~1.2M SNPs and mtDNA	Fu 2013; simultaneous enrichment of ~1.2M SNPs and mtDNA	HiSeq X10	2x101, 2x7	140 355	0.529091	52.9	110.9	60.6	0.0945	[0.955, 0.984]	22597082	1.196	729388	61.8	0.1005	58920	816	F	Pass		S20835.Y1.E4.L1	1	na/female	na/female	na/female	na/female	na/female	na/female	16.780505	0	n/a (female)	..	H1j	0.9626	n/a (no relatives detected)	n/a (no relatives detected)	n/a (no relatives detected)
I20836	This study	P5996; gr. 69	Context: Archaeological	6065	25	4270-3970 BCE	Urziceni-Vamă (Satu Mare County)	Romania	47.7467	22.395	cochlea	Vienna	Boston	robotic	Rohland 2018 (Dabney Buffer, silica beads)	S20836.Y1.E4.L1	Boston	ds	partial	Rohland 2015; silica coated magnetic beads and 7x volume PB (Qiagen) for cleanups, Bst2.0 in smaller volume, 100ul total PCR volume, higher primer concentration,SPRI cleanup of PCR	1240k+v2	Fu 2013; simultaneous enrichment of ~1.2M SNPs and mtDNA	Fu 2013; simultaneous enrichment of ~1.2M SNPs and mtDNA	HiSeq X10	2x101, 2x7	323 979	0.521217	54.4	101.8	60.4	0.0985	[0.935, 0.967]	29530502	5.402	756771	63.4	0.0975	68707	842	F	Pass	mtcontam=[0.935.0.967]	S20836.Y1.E4.L1	1	na/female	na/female	na/female	na/female	na/female	na/female	17.781889	0	n/a (female)	..	U5b2	0.9672	n/a (no relatives detected)	n/a (no relatives detected)	n/a (no relatives detected)
I20837	This study	P5997; gr. 38	Context: Archaeological	6065	25	4270-3970 BCE	Urziceni-Vamă (Satu Mare County)	Romania	47.7467	22.395	cochlea	Vienna	Boston	robotic	Rohland 2018 (Dabney Buffer, silica beads)	S20837.Y1.E4.L1	Boston	ds	partial	Rohland 2015; silica coated magnetic beads and 7x volume PB (Qiagen) for cleanups, Bst2.0 in smaller volume, 100ul total PCR volume, higher primer concentration,SPRI cleanup of PCR	1240k+v2	Fu 2013; simultaneous enrichment of ~1.2M SNPs and mtDNA	Fu 2013; simultaneous enrichment of ~1.2M SNPs and mtDNA	HiSeq X10	2x101, 2x7	365 767	0.604408	55.3	75.42	61.4	0.0965	[0.932, 0.968]	31900856	6.038	685401	63.7	0.0935	23284	16190	M	Pass	mtcontam=[0.932.0.968]	S20837.Y1.E4.L1	1	0.001183	0.001916817	572	0.001317	-0.000256	0.002889	0	0	I2a1a1b1	I-L1286	H74	0.9607	n/a (no relatives detected)	n/a (no relatives detected)	n/a (no relatives detected)
I20838	This study	P6277; gr. 87	Context: Archaeological	6065	25	4270-3970 BCE	Urziceni-Vamă (Satu Mare County)	Romania	47.7467	22.395	cochlea	Vienna	Boston	robotic	Rohland 2018 (Dabney Buffer, silica beads)	S20838.Y1.E1.L1	Boston	ds	partial	Rohland 2015; silica coated magnetic beads and 7x volume PB (Qiagen) for cleanups, Bst2.0 in smaller volume, 100ul total PCR volume, higher primer concentration,SPRI cleanup of PCR	1240k+v2	Fu 2013; simultaneous enrichment of ~1.2M SNPs and mtDNA	Fu 2013; simultaneous enrichment of ~1.2M SNPs and mtDNA	HiSeq X10	2x101, 2x7	331 310	0.572109	53.1	95.88	58.5	0.112	[0.970, 0.987]	33463043	6.596	820227	60.5	0.113	187504	3066	F	Pass		S20838.Y1.E1.L1	1	na/female	na/female	na/female	na/female	na/female	na/female	0	0	n/a (female)	..	K1a3a3	0.9701	Urziceni Family K (2 members)	I20838-I21831 1st degree (Zup=2.5)	I20838-I21831 parent-child
I20868	This study	P6275; gr. 83	Context: Archaeological	6065	25	4270-3970 BCE	Urziceni-Vamă (Satu Mare County)	Romania	47.7467	22.395	cochlea	Vienna	Boston	robotic	Rohland 2018 (Dabney Buffer, silica beads)	S20868.Y1.E1.L1	Boston	ds	partial	Rohland 2015; silica coated magnetic beads and 7x volume PB (Qiagen) for cleanups, Bst2.0 in smaller volume, 100ul total PCR volume, higher primer concentration,SPRI cleanup of PCR	1240k+v2	Fu 2013; simultaneous enrichment of ~1.2M SNPs and mtDNA	Fu 2013; simultaneous enrichment of ~1.2M SNPs and mtDNA	HiSeq X10	2x101, 2x7	301 709	0.555273	51.1	75.64	57.2	0.133	[0.976, 0.993]	28155716	0.161	838888	58.4	0.136	102324	82151	M	Pass		S20868.Y1.E1.L1	1	0.004791	0.0008925073	4698	0.00294	0.002029	0.003851	0	0	H2	H-L279/etc	J1c	0.9652	n/a (no relatives detected)	n/a (no relatives detected)	n/a (no relatives detected)
I20869	This study	P6276; gr. 86	Context: Archaeological	6065	25	4270-3970 BCE	Urziceni-Vamă (Satu Mare County)	Romania	47.7467	22.395	cochlea	Vienna	Boston	robotic	Rohland 2018 (Dabney Buffer, silica beads)	S20869.Y1.E1.L1	Boston	ds	partial	Rohland 2015; silica coated magnetic beads and 7x volume PB (Qiagen) for cleanups, Bst2.0 in smaller volume, 100ul total PCR volume, higher primer concentration,SPRI cleanup of PCR	1240k+v2	Fu 2013; simultaneous enrichment of ~1.2M SNPs and mtDNA	Fu 2013; simultaneous enrichment of ~1.2M SNPs and mtDNA	HiSeq X10	2x101, 2x7	154 207	0.554262	50.1	81.25	55.8	0.1075	[0.979, 0.995]	29637725	1.158	829865	59.1	0.1105	223201	3767	F	Pass		S20869.Y1.E1.L1	1	na/female	na/female	na/female	na/female	na/female	na/female	9.240508	0	n/a (female)	..	K1	0.9177	n/a (no relatives detected)	n/a (no relatives detected)	n/a (no relatives detected)
I20871	This study	P6278; gr. 88	Context: Archaeological	6065	25	4270-3970 BCE	Urziceni-Vamă (Satu Mare County)	Romania	47.7467	22.395	tooth	Vienna	Boston	robotic	Rohland 2018 (Dabney Buffer, silica beads)	S20871.Y1.E1.L1	Boston	ds	partial	Rohland 2015; silica coated magnetic beads and 7x volume PB (Qiagen) for cleanups, Bst2.0 in smaller volume, 100ul total PCR volume, higher primer concentration,SPRI cleanup of PCR	1240k+v2	Fu 2013; simultaneous enrichment of ~1.2M SNPs and mtDNA	Fu 2013; simultaneous enrichment of ~1.2M SNPs and mtDNA	HiSeq X10	2x101, 2x7	165 649	0.010192	63.8	64.38	59.8	0.0905	[0.963, 0.987]	33069571	2.954	177559	71.1	0.064	3674	2448	M	Pass		S20871.Y1.E1.L1	1	0	0	4	0.000057	nan	nan	n/a (<300K SNPs)	n/a (<300K SNPs)	NA (80 SNPs)	..	J1c	0.9591	Urziceni Family D (2 members)	1st degree I20871-I23120	I20871-I23120 parent-child
I21711	This study	P6279; gr. 98	Context: Archaeological	6065	25	4270-3970 BCE	Urziceni-Vamă (Satu Mare County)	Romania	47.7467	22.395	cochlea	Vienna	Boston	robotic	Rohland 2018 (Dabney Buffer, silica beads)	S21711.Y1.E2.L1	Boston	ds	partial	Rohland 2015; silica coated magnetic beads and 7x volume PB (Qiagen) for cleanups, Bst2.0 in smaller volume, 100ul total PCR volume, higher primer concentration,SPRI cleanup of PCR	1240k+v2	Fu 2013; simultaneous enrichment of ~1.2M SNPs and mtDNA	Fu 2013; simultaneous enrichment of ~1.2M SNPs and mtDNA	NextSeq_HiSeq X10	2x101, 2x7	147 121	0.393217	46.9	123.1	59.7	0.096	[0.947, 0.974]	31447463	6.291	686282	60.4	0.101	45281	476	F	Pass	mtcontam=[0.947.0.974]	S21711.Y1.E2.L1	1	na/female	na/female	na/female	na/female	na/female	na/female	0	0	n/a (female)	..	K1a	0.9689	n/a (no relatives detected)	n/a (no relatives detected)	n/a (no relatives detected)
I21712	This study	P6280; gr. 102a	Context: Archaeological	6065	25	4270-3970 BCE	Urziceni-Vamă (Satu Mare County)	Romania	47.7467	22.395	cochlea	Vienna	Boston	robotic	Rohland 2018 (Dabney Buffer, silica beads)	S21712.Y1.E2.L1	Boston	ds	partial	Rohland 2015; silica coated magnetic beads and 7x volume PB (Qiagen) for cleanups, Bst2.0 in smaller volume, 100ul total PCR volume, higher primer concentration,SPRI cleanup of PCR	1240k+v2	Fu 2013; simultaneous enrichment of ~1.2M SNPs and mtDNA	Fu 2013; simultaneous enrichment of ~1.2M SNPs and mtDNA	NextSeq_HiSeq X10	2x101, 2x7	186 723	0.626587	49.4	196.6	62.1	0.0845	[0.956, 0.984]	11688359	0.053	873364	64.8	0.084	57076	40488	M	Pass		S21712.Y1.E2.L1	1	0.003931	0.001222367	3274	0.00273	0.001529	0.003931	0	0	H2	H-L279	HV0a	0.9768	n/a (no relatives detected)	n/a (no relatives detected)	n/a (no relatives detected)
I21713	This study	P6281; gr. 103	Context: Archaeological	6065	25	4270-3970 BCE	Urziceni-Vamă (Satu Mare County)	Romania	47.7467	22.395	cochlea	Vienna	Boston	robotic	Rohland 2018 (Dabney Buffer, silica beads)	S21713.Y1.E2.L1	Boston	ds	partial	Rohland 2015; silica coated magnetic beads and 7x volume PB (Qiagen) for cleanups, Bst2.0 in smaller volume, 100ul total PCR volume, higher primer concentration,SPRI cleanup of PCR	1240k+v2	Fu 2013; simultaneous enrichment of ~1.2M SNPs and mtDNA	Fu 2013; simultaneous enrichment of ~1.2M SNPs and mtDNA	NextSeq_HiSeq X10	2x101, 2x7	244 587	0.582162	49.7	264.1	62.3	0.085	[0.988, 1.000]	36688213	0.79	897943	64.5	0.0905	230235	2596	F	Pass		S21713.Y1.E2.L1	1	na/female	na/female	na/female	na/female	na/female	na/female	0	0	n/a (female)	..	U5a1	0.9559	Urziceni Family E (2 members)	2nd degree I21713-I7131	I7131-I21713 2nd degree
I21821	This study	P6426; gr. 89	Context: Archaeological	6065	25	4270-3970 BCE	Urziceni-Vamă (Satu Mare County)	Romania	47.7467	22.395	tooth	Vienna	Boston	robotic	Rohland 2018 (Dabney Buffer, silica beads)	S21821.Y1.E2.L1	Boston	ds	partial	Rohland 2015; silica coated magnetic beads and 7x volume PB (Qiagen) for cleanups, Bst2.0 in smaller volume, 100ul total PCR volume, higher primer concentration,SPRI cleanup of PCR	1240k+v2	Fu 2013; simultaneous enrichment of ~1.2M SNPs and mtDNA	Fu 2013; simultaneous enrichment of ~1.2M SNPs and mtDNA	HiSeq X10	2x101, 2x7	234 625	0.021027	54.1	41.84	58.2	0.088	[0.968, 0.991]	35455834	1.396	62032	65.2	0.0555	1164	845	M	Pass		S21821.Y1.E2.L1	1	0	0	0	0	-0.043742	0.043742	n/a (<300K SNPs)	n/a (<300K SNPs)	NA (24 SNPs)	..	H	0.9625	Urziceni Family A (2 members)	1st degree I21821-I23348	I21821-I23348 parent-child
I21822	This study	P6427; gr. 14	Context: Archaeological	6065	25	4270-3970 BCE	Urziceni-Vamă (Satu Mare County)	Romania	47.7467	22.395	cochlea	Vienna	Boston	robotic	Rohland 2018 (Dabney Buffer, silica beads)	S21822.Y1.E2.L1	Boston	ds	partial	Rohland 2015; silica coated magnetic beads and 7x volume PB (Qiagen) for cleanups, Bst2.0 in smaller volume, 100ul total PCR volume, higher primer concentration,SPRI cleanup of PCR	1240k+v2	Fu 2013; simultaneous enrichment of ~1.2M SNPs and mtDNA	Fu 2013; simultaneous enrichment of ~1.2M SNPs and mtDNA	HiSeq X10	2x101, 2x7	259 014	0.651466	54	78.31	59.1	0.114	[0.989, 0.998]	5575021	0.005	584134	60.2	0.1085	31262	379	F	Pass		S21822.Y1.E2.L1	1	na/female	na/female	na/female	na/female	na/female	na/female	0	0	n/a (female)	..	T2b	0.9614	n/a (no relatives detected)	n/a (no relatives detected)	n/a (no relatives detected)
I21823	This study	P6428; gr. 104	Context: Archaeological	6065	25	4270-3970 BCE	Urziceni-Vamă (Satu Mare County)	Romania	47.7467	22.395	cochlea	Vienna	Boston	robotic	Rohland 2018 (Dabney Buffer, silica beads)	S21823.Y1.E2.L1	Boston	ds	partial	Rohland 2015; silica coated magnetic beads and 7x volume PB (Qiagen) for cleanups, Bst2.0 in smaller volume, 100ul total PCR volume, higher primer concentration,SPRI cleanup of PCR	1240k+v2	Fu 2013; simultaneous enrichment of ~1.2M SNPs and mtDNA	Fu 2013; simultaneous enrichment of ~1.2M SNPs and mtDNA	HiSeq X10	2x101, 2x7	230 906	0.526547	53.1	86.25	59.6	0.103	[0.947, 0.977]	13876629	0.011	744174	61.3	0.102	54599	679	F	Pass	mtcontam=[0.947.0.977]	S21823.Y1.E2.L1	1	na/female	na/female	na/female	na/female	na/female	na/female	0	0	n/a (female)	..	K1a2b	0.9802	n/a (no relatives detected)	n/a (no relatives detected)	n/a (no relatives detected)
I21831	This study	P6490; gr. 62	Context: Archaeological	6065	25	4270-3970 BCE	Urziceni-Vamă (Satu Mare County)	Romania	47.7467	22.395	tooth	Vienna	Boston	robotic	Rohland 2018 (Dabney Buffer, silica beads)	S21831.Y1.E2.L1	Boston	ds	partial	Rohland 2015; silica coated magnetic beads and 7x volume PB (Qiagen) for cleanups, Bst2.0 in smaller volume, 100ul total PCR volume, higher primer concentration,SPRI cleanup of PCR	1240k+v2	Fu 2013; simultaneous enrichment of ~1.2M SNPs and mtDNA	Fu 2013; simultaneous enrichment of ~1.2M SNPs and mtDNA	HiSeq X10	2x101, 2x7	283 967	0.00112861	57.9	17.01	59.3	0.0745	[0.985, 0.999]	14526412	0.036	6053	70.7	0.06	234	3	F	Pass		S21831.Y1.E2.L1	1	na/female	na/female	na/female	na/female	na/female	na/female	n/a (<300K SNPs)	n/a (<300K SNPs)	n/a (female)	..	K1a3a3	0.9663	Urziceni Family K (2 members)	I20838-I21831 1st degree (Zup=2.5)	I20838-I21831 parent-child
I21832	This study	P6491; gr. 49	Context: Archaeological	6065	25	4270-3970 BCE	Urziceni-Vamă (Satu Mare County)	Romania	47.7467	22.395	tooth	Vienna	Boston	robotic	Rohland 2018 (Dabney Buffer, silica beads)	S21832.Y1.E2.L1	Boston	ds	partial	Rohland 2015; silica coated magnetic beads and 7x volume PB (Qiagen) for cleanups, Bst2.0 in smaller volume, 100ul total PCR volume, higher primer concentration,SPRI cleanup of PCR	1240k+v2	Fu 2013; simultaneous enrichment of ~1.2M SNPs and mtDNA	Fu 2013; simultaneous enrichment of ~1.2M SNPs and mtDNA	HiSeq X10	2x101, 2x7	298 526	0.0422855	58.5	15.76	55.5	0.0885	[0.983, 1.000]	15970391	0.01	12830	63.9	0.0585	580	1	F	Pass		S21832.Y1.E2.L1	1	na/female	na/female	na/female	na/female	na/female	na/female	n/a (<300K SNPs)	n/a (<300K SNPs)	n/a (female)	..	T2+16189!	0.9547	n/a (no relatives detected)	n/a (no relatives detected)	n/a (no relatives detected)
I21833	This study	P6492; gr. 105	Context: Archaeological	6065	25	4270-3970 BCE	Urziceni-Vamă (Satu Mare County)	Romania	47.7467	22.395	tooth	Vienna	Boston	robotic	Rohland 2018 (Dabney Buffer, silica beads)	S21833.Y1.E2.L1	Boston	ds	partial	Rohland 2015; silica coated magnetic beads and 7x volume PB (Qiagen) for cleanups, Bst2.0 in smaller volume, 100ul total PCR volume, higher primer concentration,SPRI cleanup of PCR	1240k+v2	Fu 2013; simultaneous enrichment of ~1.2M SNPs and mtDNA	Fu 2013; simultaneous enrichment of ~1.2M SNPs and mtDNA	HiSeq X10	2x101, 2x7	170 793	0.0063892	59.7	25.06	59.2	0.116	[0.976, 0.995]	68212512	6.963	42667	72.3	0.056	1755	16	F	Pass		S21833.Y1.E2.L1	1	na/female	na/female	na/female	na/female	na/female	na/female	n/a (<300K SNPs)	n/a (<300K SNPs)	n/a (female)	..	U4a1	0.9377	n/a (no relatives detected)	n/a (no relatives detected)	n/a (no relatives detected)
I21834	This study	P6493; gr. 3	Context: Archaeological	6065	25	4270-3970 BCE	Urziceni-Vamă (Satu Mare County)	Romania	47.7467	22.395	tooth	Vienna	Boston	robotic	Rohland 2018 (Dabney Buffer, silica beads)	S21834.Y1.E2.L1	Boston	ds	partial	Rohland 2015; silica coated magnetic beads and 7x volume PB (Qiagen) for cleanups, Bst2.0 in smaller volume, 100ul total PCR volume, higher primer concentration,SPRI cleanup of PCR	1240k+v2	Fu 2013; simultaneous enrichment of ~1.2M SNPs and mtDNA	Fu 2013; simultaneous enrichment of ~1.2M SNPs and mtDNA	HiSeq X10	2x101, 2x7	197 455	0.00468456	58.1	7.788	55.3	0.1205	[0.946, 0.995]	33616886	7.82	11341	65.2	0.0855	513	5	F	Pass		S21834.Y1.E2.L1	1	na/female	na/female	na/female	na/female	na/female	na/female	n/a (<300K SNPs)	n/a (<300K SNPs)	n/a (female)	..	U5a2d	0.9447	n/a (no relatives detected)	n/a (no relatives detected)	n/a (no relatives detected)
I22561	This study	P6751; gr. 61	Context: Archaeological	6065	25	4270-3970 BCE	Urziceni-Vamă (Satu Mare County)	Romania	47.7467	22.395	cochlea	Vienna	Boston	robotic	Rohland 2018 (Dabney Buffer, silica beads)	S22561.Y1.E1.L1	Boston	ds	partial	Rohland 2015; silica coated magnetic beads and 7x volume PB (Qiagen) for cleanups, Bst2.0 in smaller volume, 100ul total PCR volume, higher primer concentration,SPRI cleanup of PCR	1240k+v2	Fu 2013; simultaneous enrichment of ~1.2M SNPs and mtDNA	Fu 2013; simultaneous enrichment of ~1.2M SNPs and mtDNA	HiSeq X10	2x101, 2x7	184 452	0.489292	51.6	221.9	52.9	0.0775	[0.985, 0.997]	30065263	6.645	861551	55.6	0.0815	115699	90950	M	Pass		S22561.Y1.E1.L1	1	0.003824	0.0007034127	5372	0.003257	0.002412	0.004102	0	0	C1a2	C-V20*(xZ44512)	N1b1a	0.9738	Urziceni Family I (2 members)	1st degree I18116-I22561	I18116-I22561 siblings
I23118	This study	P7325; gr. 18	Context: Archaeological	6065	25	4270-3970 BCE	Urziceni-Vamă (Satu Mare County)	Romania	47.7467	22.395	cochlea	Vienna	Boston	robotic	Rohland 2018 (Dabney Buffer, silica beads)	S23118.Y1.E1.L1	Boston	ds	partial	Rohland 2015; silica coated magnetic beads and 7x volume PB (Qiagen) for cleanups, Bst2.0 in smaller volume, 100ul total PCR volume, higher primer concentration,SPRI cleanup of PCR	1240k+v2	Fu 2013; simultaneous enrichment of ~1.2M SNPs and mtDNA	Fu 2013; simultaneous enrichment of ~1.2M SNPs and mtDNA	HiSeq X10	2x101, 2x7	200 478	0.596248	54.1	165.3	61.7	0.098	[0.974, 0.995]	34329713	4.234	873317	63.7	0.1015	270750	4488	F	Pass		S23118.Y1.E1.L1	1	na/female	na/female	na/female	na/female	na/female	na/female	0	0	n/a (female)	..	HV11	0.9669	Urziceni Family F (2 members)	1st degree I23118-I20809	I23118-I20809 parent-child
I23119	This study	P7326; gr. 33	Context: Archaeological	6065	25	4270-3970 BCE	Urziceni-Vamă (Satu Mare County)	Romania	47.7467	22.395	cochlea	Vienna	Boston	robotic	Rohland 2018 (Dabney Buffer, silica beads)	S23119.Y1.E1.L1	Boston	ds	partial	Rohland 2015; silica coated magnetic beads and 7x volume PB (Qiagen) for cleanups, Bst2.0 in smaller volume, 100ul total PCR volume, higher primer concentration,SPRI cleanup of PCR	1240k+v2	Fu 2013; simultaneous enrichment of ~1.2M SNPs and mtDNA	Fu 2013; simultaneous enrichment of ~1.2M SNPs and mtDNA	HiSeq X10	2x101, 2x7	176 413	0.59962	53.3	170.2	60.6	0.096	[0.993, 1.000]	33697974	5.167	851648	63	0.104	229643	2903	F	Pass		S23119.Y1.E1.L1	1	na/female	na/female	na/female	na/female	na/female	na/female	0	0	n/a (female)	..	H1+16311T!	0.9352	Urziceni Family G (2 members)	1st degree I23119-I11902	failed run. based on IBD: full siblings
I23120	This study	P7327; gr. 46	Context: Archaeological	6065	25	4270-3970 BCE	Urziceni-Vamă (Satu Mare County)	Romania	47.7467	22.395	cochlea	Vienna	Boston	robotic	Rohland 2018 (Dabney Buffer, silica beads)	S23120.Y1.E1.L1	Boston	ds	partial	Rohland 2015; silica coated magnetic beads and 7x volume PB (Qiagen) for cleanups, Bst2.0 in smaller volume, 100ul total PCR volume, higher primer concentration,SPRI cleanup of PCR	1240k+v2	Fu 2013; simultaneous enrichment of ~1.2M SNPs and mtDNA	Fu 2013; simultaneous enrichment of ~1.2M SNPs and mtDNA	HiSeq X10	2x101, 2x7	216 413	0.487855	51.2	141.4	57.7	0.1105	[0.927, 0.970]	36206088	7.811	862029	60.6	0.1195	153335	2155	F	Pass	mtcontam=[0.927.0.970]	S23120.Y1.E1.L1	1	na/female	na/female	na/female	na/female	na/female	na/female	0	0	n/a (female)	..	J1c	0.9591	Urziceni Family D (2 members)	1st degree I20871-I23120	I20871-I23120 parent-child
I23121	This study	P7328; gr. 47	Context: Archaeological	6065	25	4270-3970 BCE	Urziceni-Vamă (Satu Mare County)	Romania	47.7467	22.395	cochlea	Vienna	Boston	robotic	Rohland 2018 (Dabney Buffer, silica beads)	S23121.Y1.E1.L1	Boston	ds	partial	Rohland 2015; silica coated magnetic beads and 7x volume PB (Qiagen) for cleanups, Bst2.0 in smaller volume, 100ul total PCR volume, higher primer concentration,SPRI cleanup of PCR	1240k+v2	Fu 2013; simultaneous enrichment of ~1.2M SNPs and mtDNA	Fu 2013; simultaneous enrichment of ~1.2M SNPs and mtDNA	HiSeq X10	2x101, 2x7	162 276	0.581707	52.2	204.4	60	0.1015	[0.985, 0.998]	18131954	0.154	882125	62.8	0.108	92738	69844	M	Pass		S23121.Y1.E1.L1	1	0.004029	0.0008894476	5015	0.003188	0.002213	0.004163	4.380697	0	G2a2b2a1	G-Z764*(xU1.Z738.Z43085.Z46202.BY188836.V8.2)	U5b3f	0.9258	n/a (no relatives detected)	n/a (no relatives detected)	n/a (no relatives detected)
I23122	This study	P7329 (57) | P7332; gr. 57	Context: Archaeological	6065	25	4270-3970 BCE	Urziceni-Vamă (Satu Mare County)	Romania	47.7467	22.395	cochlea	Vienna	Boston	robotic	Rohland 2018 (Dabney Buffer, silica beads)	S23122.Y1.E1.L1	Boston	ds	partial	Rohland 2015; silica coated magnetic beads and 7x volume PB (Qiagen) for cleanups, Bst2.0 in smaller volume, 100ul total PCR volume, higher primer concentration,SPRI cleanup of PCR	1240k+v2	Fu 2013; simultaneous enrichment of ~1.2M SNPs and mtDNA	Fu 2013; simultaneous enrichment of ~1.2M SNPs and mtDNA	HiSeq X10	2x101, 2x7	227 175	0.567092	52.4	157.3	60.5	0.0965	[0.962, 0.981]	39741785	6.991	876042	62.1	0.102	269522	4171	F	MergePass		S23122.Y1.E1.L1, S23125.Y1.E1.L1	2	na/female	na/female	na/female	na/female	na/female	na/female	12.895798	0	n/a (female)	..	T2c1d+152C!	0.964	n/a (no relatives detected)	n/a (no relatives detected)	n/a (no relatives detected)
I23122	This study	P7329 (57) | P7332; gr. 57	Context: Archaeological	6065	25	4270-3970 BCE	Urziceni-Vamă (Satu Mare County)	Romania	47.7467	22.395	cochlea	Vienna	Boston	robotic	Rohland 2018 (Dabney Buffer, silica beads)	S23125.Y1.E1.L1	Boston	ds	partial	Rohland 2015; silica coated magnetic beads and 7x volume PB (Qiagen) for cleanups, Bst2.0 in smaller volume, 100ul total PCR volume, higher primer concentration,SPRI cleanup of PCR	1240k+v2	Fu 2013; simultaneous enrichment of ~1.2M SNPs and mtDNA	Fu 2013; simultaneous enrichment of ~1.2M SNPs and mtDNA	HiSeq X10	2x101, 2x7	201 906	0.0148156	55.5	82.22	55.9	0.0875	[0.979, 0.993]	33341825	0.385	170882	66.5	0.0625	6814	86	F	MergePass				..	..	..	..	..	..	..	..	..	..	..	..	..	..	..
I23123	This study	P7330; gr. 79	Context: Archaeological	6065	25	4270-3970 BCE	Urziceni-Vamă (Satu Mare County)	Romania	47.7467	22.395	cochlea	Vienna	Boston	robotic	Rohland 2018 (Dabney Buffer, silica beads)	S23123.Y1.E1.L1	Boston	ds	partial	Rohland 2015; silica coated magnetic beads and 7x volume PB (Qiagen) for cleanups, Bst2.0 in smaller volume, 100ul total PCR volume, higher primer concentration,SPRI cleanup of PCR	1240k+v2	Fu 2013; simultaneous enrichment of ~1.2M SNPs and mtDNA	Fu 2013; simultaneous enrichment of ~1.2M SNPs and mtDNA	HiSeq X10	2x101, 2x7	264 779	0.431244	50.7	180.2	57.9	0.133	[0.982, 0.997]	31792637	5.975	906988	60.2	0.1365	122037	94609	M	Pass		S23123.Y1.E1.L1	1	0.004572	0.0007455145	5851	0.003135	0.002308	0.003962	0	0	R1b	R-M343*(xL502.V69.PH1030)	U4	0.952	n/a (no relatives detected)	n/a (no relatives detected)	n/a (no relatives detected)
I23126	This study	P7333; gr. 77	Context: Archaeological	6065	25	4270-3970 BCE	Urziceni-Vamă (Satu Mare County)	Romania	47.7467	22.395	tooth	Vienna	Boston	robotic	Rohland 2018 (Dabney Buffer, silica beads)	S23126.Y1.E1.L1	Boston	ds	partial	Rohland 2015; silica coated magnetic beads and 7x volume PB (Qiagen) for cleanups, Bst2.0 in smaller volume, 100ul total PCR volume, higher primer concentration,SPRI cleanup of PCR	1240k+v2	Fu 2013; simultaneous enrichment of ~1.2M SNPs and mtDNA	Fu 2013; simultaneous enrichment of ~1.2M SNPs and mtDNA	HiSeq X10	2x101, 2x7	238 422	0.0559701	55.9	86.59	57.3	0.0965	[0.975, 0.993]	28440891	7.175	373155	65.6	0.083	8622	5504	M	Pass		S23126.Y1.E1.L1	1	0	0	33	0	-0.001674	0.001674	13.763093	0	E1b1b1a	E-L546*(xBY8199.Z42903.V22.Y21100)	H1	0.97	n/a (no relatives detected)	n/a (no relatives detected)	n/a (no relatives detected)
I23348	This study	P7379; gr. 84	Context: Archaeological	6065	25	4270-3970 BCE	Urziceni-Vamă (Satu Mare County)	Romania	47.7467	22.395	cochlea	Vienna	Boston	robotic	Rohland 2018 (Dabney Buffer, silica beads)	S23348.Y1.E1.L1	Boston	ds	partial	Rohland 2015; silica coated magnetic beads and 7x volume PB (Qiagen) for cleanups, Bst2.0 in smaller volume, 100ul total PCR volume, higher primer concentration,SPRI cleanup of PCR	1240k+v2	Fu 2013; simultaneous enrichment of ~1.2M SNPs and mtDNA	Fu 2013; simultaneous enrichment of ~1.2M SNPs and mtDNA	HiSeq X10	2x101, 2x7	249 106	0.545322	53	66.05	59.2	0.1225	[0.956, 0.982]	24895266	4.248	875629	61.9	0.126	206493	2728	F	Pass		S23348.Y1.E1.L1	1	na/female	na/female	na/female	na/female	na/female	na/female	0	0	n/a (female)	..	H	0.9548	Urziceni Family A (2 members)	1st degree I21821-I23348	I21821-I23348 parent-child
I23349	This study	P7380; gr. 90	Context: Archaeological	6065	25	4270-3970 BCE	Urziceni-Vamă (Satu Mare County)	Romania	47.7467	22.395	cochlea	Vienna	Boston	robotic	Rohland 2018 (Dabney Buffer, silica beads)	S23349.Y1.E1.L1	Boston	ds	partial	Rohland 2015; silica coated magnetic beads and 7x volume PB (Qiagen) for cleanups, Bst2.0 in smaller volume, 100ul total PCR volume, higher primer concentration,SPRI cleanup of PCR	1240k+v2	Fu 2013; simultaneous enrichment of ~1.2M SNPs and mtDNA	Fu 2013; simultaneous enrichment of ~1.2M SNPs and mtDNA	HiSeq X10	2x101, 2x7	249 316	0.540708	55.2	63.1	60.3	0.096	[0.979, 0.994]	30378197	4.631	881800	64.7	0.1035	247789	3757	F	Pass		S23349.Y1.E1.L1	1	na/female	na/female	na/female	na/female	na/female	na/female	0	0	n/a (female)	..	K1a2	0.9694	n/a (no relatives detected)	n/a (no relatives detected)	n/a (no relatives detected)
I23350	This study	P7381; gr. 93	Context: Archaeological	7100	30	5300-5120 BCE	Urziceni-Vamă (Satu Mare County)	Romania	47.7467	22.395	cochlea	Vienna	Boston	robotic	Rohland 2018 (Dabney Buffer, silica beads)	S23350.Y1.E1.L1	Boston	ds	partial	Rohland 2015; silica coated magnetic beads and 7x volume PB (Qiagen) for cleanups, Bst2.0 in smaller volume, 100ul total PCR volume, higher primer concentration,SPRI cleanup of PCR	1240k+v2	Fu 2013; simultaneous enrichment of ~1.2M SNPs and mtDNA	Fu 2013; simultaneous enrichment of ~1.2M SNPs and mtDNA	HiSeq X10	2x101, 2x7	274 426	0.513146	51.1	58.5	57.8	0.1295	[0.947, 0.978]	30742834	4.974	836274	60.3	0.139	149996	2139	F	Pass		S23350.Y1.E1.L1	1	na/female	na/female	na/female	na/female	na/female	na/female	n/a (<300K SNPs)	n/a (<300K SNPs)	n/a (female)	..	H	0.9495	n/a (no relatives detected)	0	I23350_d-I7126 2nd degree
I23351	This study	P7382; gr. 95	Direct: IntCal20	6060	30	PSUAMS-14160, 5270±30 BP, 4225-3995 cal BCE	Urziceni-Vamă (Satu Mare County)	Romania	47.7467	22.395	cochlea	Vienna	Boston	robotic	Rohland 2018 (Dabney Buffer, silica beads)	S23351.Y1.E1.L1	Boston	ds	partial	Rohland 2015; silica coated magnetic beads and 7x volume PB (Qiagen) for cleanups, Bst2.0 in smaller volume, 100ul total PCR volume, higher primer concentration,SPRI cleanup of PCR	1240k+v2	Fu 2013; simultaneous enrichment of ~1.2M SNPs and mtDNA	Fu 2013; simultaneous enrichment of ~1.2M SNPs and mtDNA	HiSeq X10	2x101, 2x7	2 357 185	0.575675	53.8	77.67	58.5	0.103	[0.974, 0.992]	16635261	1.925	869160	62.9	0.1105	162468	2130	F	Pass		S23351.Y1.E1.L1	1	na/female	na/female	na/female	na/female	na/female	na/female	13.757395	0	n/a (female)	..	K1b1a	0.9454	n/a (no relatives detected)	n/a (no relatives detected)	n/a (no relatives detected)
I23352	This study	P7383; gr. 97	Direct: IntCal20	5855	30	BRAMS-3584, 5126±29 BP, 3975-3815 cal BCE	Urziceni-Vamă (Satu Mare County)	Romania	47.7467	22.395	cochlea	Vienna	Boston	robotic	Rohland 2018 (Dabney Buffer, silica beads)	S23352.Y1.E1.L1	Boston	ds	partial	Rohland 2015; silica coated magnetic beads and 7x volume PB (Qiagen) for cleanups, Bst2.0 in smaller volume, 100ul total PCR volume, higher primer concentration,SPRI cleanup of PCR	1240k+v2	Fu 2013; simultaneous enrichment of ~1.2M SNPs and mtDNA	Fu 2013; simultaneous enrichment of ~1.2M SNPs and mtDNA	HiSeq X10	2x101, 2x7	2 387 685	0.487859	51.8	71.9	57.3	0.1285	[0.980, 0.999]	19820751	3.077	878826	60.9	0.135	175545	2541	F	Pass		S23352.Y1.E1.L1	1	na/female	na/female	na/female	na/female	na/female	na/female	0	0	n/a (female)	..	H10	0.9689	n/a (no relatives detected)	n/a (no relatives detected)	n/a (no relatives detected)
I4088	MathiesonNature2018	URZI16; gr.16	Direct: IntCal20	6190	25	PSUAMS-1832, 5380±25 BP, 4325-4170 cal BCE	Urziceni-Vamă (Satu Mare County)	Romania	47.7467	22.395	cochlea	Vienna	Boston	manual	Dabney 2013, Korlevic 2015	S4088.E1.L1	Boston	ds	partial	Rohland 2015; universal adapters used for ligation. double indices attached at PCR stage	1240k	Maricic 2010; separate enrichment for mtDNA	Fu 2013; 390k and 840k targets combined into a single capture	NextSeq 500	2x76, 2x7	568 201	0.4752	44	350.4	47	0.08	[0.922,0.941]	24955849	4.457	699220	50	0.114	25442	352	F	Questionable (literature)	mtcontam=[0.922.0.941]	S4088.E1.L1	1	..	..	..	..	..	..	0	0	n/a (female)	0	K2a	0	n/a (no relatives detected)	n/a (no relatives detected)	n/a (no relatives detected)
I4089	MathiesonNature2018	URZI48; gr.48	Direct: IntCal20	6120	40	DeA-21484, 5341±40 BP, 4250-4055 cal BCE; 3765-3640 calBCE (4915±25 BP, PSUAMS-1746)	Urziceni-Vamă (Satu Mare County)	Romania	47.7467	22.395	cochlea	Vienna	Boston	manual	Dabney 2013, Korlevic 2015	S4089.E1.L1	Boston	ds	partial	Rohland 2015; universal adapters used for ligation. double indices attached at PCR stage	1240k	Maricic 2010; separate enrichment for mtDNA	Fu 2013; 390k and 840k targets combined into a single capture	NextSeq 500	2x76, 2x7	578 339	0.6696	45	592.2	50	0.068	[0.989,0.996]	23921653	4.448	784776	51	0.107	22393	16526	M	Pass (literature)	Xcontam=0.012	S4089.E1.L1	1	..	..	..	..	..	..	0	0	C1a2a	C-Y10462/etc*(xY12149.Y10496)	J1c	0.9719	n/a (no relatives detected)	n/a (no relatives detected)	n/a (no relatives detected)
I7126	LazaridisAlpaslanRoodenbergScience2022	URZI_5; gr. 5	Direct: IntCal20	7100	25	PSUAMS-4341, 6240±25 BP, 5305-5125 cal BCE	Urziceni-Vamă (Satu Mare County)	Romania	47.7467	22.395	cochlea	Vienna	Boston	manual	Dabney 2013, Korlevic 2015	S7126.E1.L1	Boston	ds	partial	Rohland 2015; silica coated magnetic beads and 7x volume PB (Qiagen) for cleanups, Bst2.0 in smaller volume, 100ul total PCR volume, higher primer concentration,SPRI cleanup of PCR	1240k	Maricic 2010; separate enrichment for mtDNA	Fu 2013; 390k and 840k targets combined into a single capture	NextSeq 500	2x76, 2x7	558 700	0.8074	43	244	45	0.089	[0.990,1.000]	18920246	3.654	886167	49	0.077	26375	18969	M	Pass (literature)		S7126.E1.L1	1	..	..	..	..	..	..	24.300885	0	I2a1b2a2d1a3	I-Y95025	H	0.9704	n/a (no relatives detected)	not tested	I23350_d-I7126 2nd degree
I7127	LazaridisAlpaslanRoodenbergScience2022	M12; Urzi12; gr.12	Direct: IntCal20	6005	25	PSUAMS-4226, 5240±25 BP, 4224-3976 cal BCE	Urziceni-Vamă (Satu Mare County)	Romania	47.7467	22.395	cochlea	Vienna	Boston	manual	Dabney 2013, Korlevic 2015	S7127.E1.L1	Boston	ds	partial	Rohland 2015; silica coated magnetic beads and 7x volume PB (Qiagen) for cleanups, Bst2.0 in smaller volume, 100ul total PCR volume, higher primer concentration,SPRI cleanup of PCR	1240k	Maricic 2010; separate enrichment for mtDNA	Fu 2013; 390k and 840k targets combined into a single capture	NextSeq 500	2x76, 2x7	436 343	0.7571	43	158	45	0.146	[0.989,0.997]	18359815	3.361	905549	48	0.122	27601	19558	M	Pass (literature)	Xcontam=0.009	S7127.E1.L1	1	..	..	..	..	..	..	0	0	R1b1	R-CTS3063/etc*(xCTS9018.BY15390.PF6301)	U5a2d	0.9622	n/a (no relatives detected)	n/a (no relatives detected)	n/a (no relatives detected)
I7128	LazaridisAlpaslanRoodenbergScience2022	M13; Urzi13; gr.13	Direct: IntCal20	6045	25	PSUAMS-4227, 5260±25 BP, 4229-3985 cal BCE	Urziceni-Vamă (Satu Mare County)	Romania	47.7467	22.395	cochlea	Vienna	Boston	manual	Dabney 2013, Korlevic 2015	S7128.E1.L1	Boston	ds	partial	Rohland 2015; silica coated magnetic beads and 7x volume PB (Qiagen) for cleanups, Bst2.0 in smaller volume, 100ul total PCR volume, higher primer concentration,SPRI cleanup of PCR	1240k	Maricic 2010; separate enrichment for mtDNA	Fu 2013; 390k and 840k targets combined into a single capture	NextSeq 500	2x76, 2x7	497 045	0.806	43	260	45	0.11	[0.996,1.000]	26484651	4.578	829023	50	0.094	31240	477	F	Pass (literature)		S7128.E1.L1	1	..	..	..	..	..	..	0	0	n/a (female)	0	J1c2	0.9627	n/a (no relatives detected)	n/a (no relatives detected)	n/a (no relatives detected)
I7129	LazaridisAlpaslanRoodenbergScience2022	URZI29; gr. 29	Direct: IntCal20	6090	25	PSUAMS-4228, 5310±25 BP, 4240-4049 cal BCE	Urziceni-Vamă (Satu Mare County)	Romania	47.7467	22.395	cochlea	Vienna	Boston	manual	Dabney 2013, Korlevic 2015	S7129.E1.L1	Boston	ds	partial	Rohland 2015; silica coated magnetic beads and 7x volume PB (Qiagen) for cleanups, Bst2.0 in smaller volume, 100ul total PCR volume, higher primer concentration,SPRI cleanup of PCR	1240k	Maricic 2010; separate enrichment for mtDNA	Fu 2013; 390k and 840k targets combined into a single capture	NextSeq 500	2x76, 2x7	290 057	0.7583	43	171	44	0.103	[0.987,0.996]	33477378	1.604	827759	49	0.089	31386	436	F	Pass (literature)		S7129.E1.L1	1	..	..	..	..	..	..	165.044821	69.449702	n/a (female)	0	U5a2d	0.9714	n/a (no relatives detected)	n/a (no relatives detected)	n/a (no relatives detected)
I7130	LazaridisAlpaslanRoodenbergScience2022	M31; Urzi31; gr.31	Direct: IntCal20	6080	25	PSUAMS-4022, 5285±25 BP, 4235-3996 cal BCE	Urziceni-Vamă (Satu Mare County)	Romania	47.7467	22.395	cochlea	Vienna	Boston	manual	Dabney 2013, Korlevic 2015	S7130.E1.L1	Boston	ds	partial	Rohland 2015; silica coated magnetic beads and 7x volume PB (Qiagen) for cleanups, Bst2.0 in smaller volume, 100ul total PCR volume, higher primer concentration,SPRI cleanup of PCR	1240k	Maricic 2010; separate enrichment for mtDNA	Fu 2013; 390k and 840k targets combined into a single capture	NextSeq 500	2x76, 2x7	518 680	0.802	44	174	45	0.109	[0.985,0.993]	20670986	3.527	898153	49	0.093	34324	572	F	Pass (literature)		S7130.E1.L1	1	..	..	..	..	..	..	0	0	n/a (female)	0	T2b23	0.9755	n/a (no relatives detected)	n/a (no relatives detected)	n/a (no relatives detected)
I7131	LazaridisAlpaslanRoodenbergScience2022	M37; Urzi37; gr.37	Context: Archaeological	6065	25	4270-3970 BCE	Urziceni-Vamă (Satu Mare County)	Romania	47.7467	22.395	cochlea	Vienna	Boston	manual	Dabney 2013, Korlevic 2015	S7131.E1.L1	Boston	ds	partial	Rohland 2015; silica coated magnetic beads and 7x volume PB (Qiagen) for cleanups, Bst2.0 in smaller volume, 100ul total PCR volume, higher primer concentration,SPRI cleanup of PCR	1240k	Maricic 2010; separate enrichment for mtDNA	Fu 2013; 390k and 840k targets combined into a single capture	NextSeq 500	2x76, 2x7	500 614	0.1158	44	18.1	46	0.097	[0.987,1.000]	25688326	4.835	755342	49	0.082	28902	413	F	Pass (literature)		S7131.E1.L1	1	..	..	..	..	..	..	20.912898	0	n/a (female)	0	T2b	0.9473	Urziceni Family E (2 members)	2nd degree I21713-I7131	I7131-I21713 2nd degree
I7132	LazaridisAlpaslanRoodenbergScience2022	M39; Urzi39; gr.39	Direct: IntCal20	6085	25	PSUAMS-4229, 5300±25 BP, 4239-4046 cal BCE; DeA-17598, 5334±33 BP, 4225-4055 cal BCE	Urziceni-Vamă (Satu Mare County)	Romania	47.7467	22.395	cochlea	Vienna	Boston	manual	Dabney 2013, Korlevic 2015	S7132.E1.L1	Boston	ds	partial	Rohland 2015; silica coated magnetic beads and 7x volume PB (Qiagen) for cleanups, Bst2.0 in smaller volume, 100ul total PCR volume, higher primer concentration,SPRI cleanup of PCR	1240k	Maricic 2010; separate enrichment for mtDNA	Fu 2013; 390k and 840k targets combined into a single capture	NextSeq 500	2x76, 2x7	475 684	0.8346	42	174	44	0.136	[0.965,0.980]	25145863	4.646	852111	48	0.116	32679	385	F	Pass (literature)		S7132.E1.L1	1	..	..	..	..	..	..	6.5049	0	n/a (female)	0	J1c	0.9608	n/a (no relatives detected)	n/a (no relatives detected)	n/a (no relatives detected)
I7133	LazaridisAlpaslanRoodenbergScience2022	M44; Urzi44; gr.44	Direct: IntCal20	6080	25	PSUAMS-4023, 5285±25 BP, 4235-3996 cal BCE	Urziceni-Vamă (Satu Mare County)	Romania	47.7467	22.395	cochlea	Vienna	Boston	manual	Dabney 2013, Korlevic 2015	S7133.E1.L1	Boston	ds	partial	Rohland 2015; silica coated magnetic beads and 7x volume PB (Qiagen) for cleanups, Bst2.0 in smaller volume, 100ul total PCR volume, higher primer concentration,SPRI cleanup of PCR	1240k	Maricic 2010; separate enrichment for mtDNA	Fu 2013; 390k and 840k targets combined into a single capture	NextSeq 500	2x76, 2x7	415 469	0.8054	44	215	46	0.127	[0.987,0.997]	24087478	4.544	897538	50	0.112	34299	426	F	Pass (literature)		S7133.E1.L1	1	..	..	..	..	..	..	5.767799	0	n/a (female)	0	H	0.9636	Urziceni Family H (2 members)	1st degree I15622-I7133	I15622-I7133 siblings
I7134	LazaridisAlpaslanRoodenbergScience2022	URZI52; gr. 52	Direct: IntCal20	6165	25	PSUAMS-4403, 4850±25 BP, 3702-3532 cal BCE; DeA-24202, 5378±46 BP, 4340-4050 cal BCE	Urziceni-Vamă (Satu Mare County)	Romania	47.7467	22.395	cochlea	Vienna	Boston	manual	Dabney 2013, Korlevic 2015	S7134.E1.L1	Boston	ds	partial	Rohland 2015; silica coated magnetic beads and 7x volume PB (Qiagen) for cleanups, Bst2.0 in smaller volume, 100ul total PCR volume, higher primer concentration,SPRI cleanup of PCR	1240k	Maricic 2010; separate enrichment for mtDNA	Fu 2013; 390k and 840k targets combined into a single capture	NextSeq 500	2x76, 2x7	490 192	0.7083	43	182	44	0.095	[0.991,0.999]	25410208	4.848	910850	49	0.085	27751	19694	M	Pass (literature)	Xcontam=0.005	S7134.E1.L1	1	..	..	..	..	..	..	4.192	0	H (H2)	H-SK1184. L279/etc*(xZ19098)	H5n	0.9696	Urziceni Family C (2 members)	1st degree I11906-I7134	failed run. based on IBD: full siblings
I7135	LazaridisAlpaslanRoodenbergScience2022	URZI53; gr. 53	Context: Archaeological	6065	25	4270-3970 BCE	Urziceni-Vamă (Satu Mare County)	Romania	47.7467	22.395	cochlea	Vienna	Boston	manual	Dabney 2013, Korlevic 2015	S7135.E1.L1	Boston	ds	partial	Rohland 2015; silica coated magnetic beads and 7x volume PB (Qiagen) for cleanups, Bst2.0 in smaller volume, 100ul total PCR volume, higher primer concentration,SPRI cleanup of PCR	1240k	Maricic 2010; separate enrichment for mtDNA	Fu 2013; 390k and 840k targets combined into a single capture	NextSeq 500	2x76, 2x7	481 527	0.5238	43	145	44	0.08	[0.990,0.998]	23783219	4.507	900748	50	0.064	27211	19613	M	Pass (literature)		S7135.E1.L1	1	..	..	..	..	..	..	0	0	I2a1b1a2b	I-Z161*(xFGC3587.Y12999.Y5328)	J1c6a	0.9495	Urziceni Family J (3 members)	1st degree I18114- I15617-I7135	I18114- I15617-I7135 siblings
I7136	LazaridisAlpaslanRoodenbergScience2022	URZI58; gr. 58	Direct: IntCal20	6075	25	PSUAMS-4342, 5280±25 BP, 4233-3994 cal BCE	Urziceni-Vamă (Satu Mare County)	Romania	47.7467	22.395	cochlea	Vienna	Boston	manual	Dabney 2013, Korlevic 2015	S7136.E1.L1	Boston	ds	partial	Rohland 2015; silica coated magnetic beads and 7x volume PB (Qiagen) for cleanups, Bst2.0 in smaller volume, 100ul total PCR volume, higher primer concentration,SPRI cleanup of PCR	1240k	Maricic 2010; separate enrichment for mtDNA	Fu 2013; 390k and 840k targets combined into a single capture	NextSeq 500	2x76, 2x7	144 146	0.8033	44	177	46	0.1	[0.988,0.996]	19995503	2.944	918501	50	0.094	28072	19826	M	Pass (literature)	Xcontam=0.006	S7136.E1.L1	1	..	..	..	..	..	..	0	0	C1a2b	C-Z44499/etc*(xZ44530)	H	0.9526	n/a (no relatives detected)	n/a (no relatives detected)	n/a (no relatives detected)
I7137	LazaridisAlpaslanRoodenbergScience2022	URZI75; gr. 75	Direct: IntCal20	5970	25	PSUAMS-4230, 5215±25 BP, 4157-3966 cal BCE	Urziceni-Vamă (Satu Mare County)	Romania	47.7467	22.395	cochlea	Vienna	Boston	manual	Dabney 2013, Korlevic 2015	S7137.E1.L1	Boston	ds	partial	Rohland 2015; silica coated magnetic beads and 7x volume PB (Qiagen) for cleanups, Bst2.0 in smaller volume, 100ul total PCR volume, higher primer concentration,SPRI cleanup of PCR	1240k	Maricic 2010; separate enrichment for mtDNA	Fu 2013; 390k and 840k targets combined into a single capture	NextSeq 500	2x76, 2x7	128 123	0.6634	43	148	45	0.08	[0.981,0.992]	18917873	2.781	897244	50	0.073	27206	19495	M	Pass (literature)	Xcontam=0.004	S7137.E1.L1	1	..	..	..	..	..	..	0	0	I2a1a2b	I-S10302/etc*(xS19848.FGC60282)	H7b	0.9695	Urziceni Family B (2/3 members)	1st degree I7137-I18117_d. 2nd-3rd degree I7137-I18154	I7137-I18117_d sibling
I11902	HarneyCheronetGenomeResearch2021	477 | 478 | 479 | 480. gr. 27	Direct: IntCal20	6110	25	PSUAMS-14150, 5340±25 BP, 4250-4060 cal BCE	Urziceni-Vamă (Satu Mare County)	Romania	47.7467	22.395	cochlea	Vienna	Vienna	manual	Dabney 2013, Korlevic 2015	S11902.E1.L1	Boston	ds	partial	Rohland 2015; silica coated magnetic beads and 7x volume PB (Qiagen) for cleanups, Bst2.0 in smaller volume, 100ul total PCR volume, higher primer concentration,SPRI cleanup of PCR	1240k+	Fu 2013; simultaneous enrichment of ~1.2M SNPs and mtDNA	Fu 2013; simultaneous enrichment of ~1.2M SNPs and mtDNA	NextSeq 500	2x76, 2x7	128 174	0.682257	48.6	886.3	54.8	0.111	[0.986,0.998]	17805433	2.938	748297	55.2	0.106	74737	50512	M	Pass (literature)	Xcontam=0.007	S11902.E1.L1	1	..	..	..	..	..	..	0	0	I2a2	I-FGC18589/etc*(xPF3881.Z26400.BY161750)	H1+16311T!	0	Urziceni Family G (2 members)	1st degree I23119-I11902	failed run. based on IBD: full siblings
I11906	HarneyCheronetGenomeResearch2021	481 | 482 | 484. gr. 56	Context: Archaeological	6065	25	4270-3970 BCE	Urziceni-Vamă (Satu Mare County)	Romania	47.7467	22.395	cochlea	Vienna	Vienna	manual	Dabney 2013, Korlevic 2015	S11906.E1.L1	Boston	ds	partial	Rohland 2015; silica coated magnetic beads and 7x volume PB (Qiagen) for cleanups, Bst2.0 in smaller volume, 100ul total PCR volume, higher primer concentration,SPRI cleanup of PCR	1240k+	Fu 2013; simultaneous enrichment of ~1.2M SNPs and mtDNA	Fu 2013; simultaneous enrichment of ~1.2M SNPs and mtDNA	NextSeq 500	2x76, 2x7	73 260	0.231932	49	744.3	56.2	0.105	[0.976,0.995]	8595628	0.71	728620	58.4	0.103	70451	48099	M	Pass (literature)	Xcontam=0.006	S11906.E1.L1	1	..	..	..	..	..	..	4.404998	0	H (H2)	H-SK1174. L279. SK1178/etc*(xZ19008. Z19098)	H5n	0.9617	Urziceni Family C (2 members)	1st degree I11906-I7134	failed run. based on IBD: full siblings
I14157	LazaridisAlpaslanRoodenbergScience2022	M10; Urzi10; 1145; gr. 10	Context: Archaeological	6065	25	4270-3970 BCE	Urziceni-Vamă (Satu Mare County)	Romania	47.7467	22.395	cochlea	Vienna	Boston	robotic	Rohland 2018 (Dabney Buffer, silica beads)	S14157.Y1.E1.L1	Boston	ds	partial	Rohland 2015; silica coated magnetic beads and 7x volume PB (Qiagen) for cleanups, Bst2.0 in smaller volume, 100ul total PCR volume, higher primer concentration,SPRI cleanup of PCR	1240k+v2	Fu 2013; simultaneous enrichment of ~1.2M SNPs and mtDNA	Fu 2013; simultaneous enrichment of ~1.2M SNPs and mtDNA	NextSeq 500	2x76, 2x7	136 506	0.662951	53.2	308.4	56.8	0.114	[0.972,0.991]	2666001	0.576	804192	59.1	0.11	107834	824	F	Pass (literature)		S14157.Y1.E1.L1	1	..	..	..	..	..	..	24.481112	0	n/a (female)	..	H7b1	0.9605	n/a (no relatives detected)	n/a (no relatives detected)	n/a (no relatives detected)
I14158	LazaridisAlpaslanRoodenbergScience2022	1146; gr. 9A	Context: Archaeological	6065	25	4270-3970 BCE	Urziceni-Vamă (Satu Mare County)	Romania	47.7467	22.395	tooth	Vienna	Vienna	manual	Dabney 2013, Korlevic 2015	S18149.E1.L1	Boston	ds	partial	Rohland 2015; silica coated magnetic beads and 7x volume PB (Qiagen) for cleanups, Bst2.0 in smaller volume, 100ul total PCR volume, higher primer concentration,SPRI cleanup of PCR	1240k+v2	Fu 2013; simultaneous enrichment of ~1.2M SNPs and mtDNA	Fu 2013; simultaneous enrichment of ~1.2M SNPs and mtDNA	HiSeq X10	2x101, 2x7	81 269	0.0819817	44.1	73.3	61.3	0.107	[0.968, 0.989]	8521474	0.045	503233	54.5	0.15	27307	288	F	Pass (literature)		S14158.Y1.E1.L1, S18112.E1.L1, S18149.E1.L1	3	..	..	..	..	..	..	9.160685	0	n/a (female)	..	J1c	0.9719	n/a (no relatives detected)	n/a (no relatives detected)	n/a (no relatives detected)
I14158	LazaridisAlpaslanRoodenbergScience2022	1146; gr. 9A	Context: Archaeological	6065	25	4270-3970 BCE	Urziceni-Vamă (Satu Mare County)	Romania	47.7467	22.395	cochlea	Vienna	Boston	robotic	Rohland 2018 (Dabney Buffer, silica beads)	S14158.Y1.E1.L1	Boston	ds	partial	Rohland 2015; silica coated magnetic beads and 7x volume PB (Qiagen) for cleanups, Bst2.0 in smaller volume, 100ul total PCR volume, higher primer concentration,SPRI cleanup of PCR	1240k+v2	Fu 2013; simultaneous enrichment of ~1.2M SNPs and mtDNA	Fu 2013; simultaneous enrichment of ~1.2M SNPs and mtDNA	NextSeq 500	2x76, 2x7	125 175	0.377647	52.9	79.48	57.2	0.087	[0.987,0.999]	20847114	3.03	380411	60.8	0.096	21236	241	F	Pass (literature)				..	..	..	..	..	..	..	..	..	..	..	..	..	..	..
I14158	LazaridisAlpaslanRoodenbergScience2022	1146; gr. 9A	Context: Archaeological	6065	25	4270-3970 BCE	Urziceni-Vamă (Satu Mare County)	Romania	47.7467	22.395	tooth	Vienna	Vienna	manual	Dabney 2013, Korlevic 2015	S18112.E1.L1	Boston	ds	partial	Rohland 2015; silica coated magnetic beads and 7x volume PB (Qiagen) for cleanups, Bst2.0 in smaller volume, 100ul total PCR volume, higher primer concentration,SPRI cleanup of PCR	1240k+v2	Fu 2013; simultaneous enrichment of ~1.2M SNPs and mtDNA	Fu 2013; simultaneous enrichment of ~1.2M SNPs and mtDNA	HiSeq X10	2x101, 2x7	153 768	0.00872662	48.6	19.84	61.5	0.08	[0.923, 0.975]	17850574	3.592	51384	65	0.111	1762	63	F	Questionable (literature)	sexratio=0.035. mtcontam=[0.923. 0.975]			..	..	..	..	..	..	..	..	..	..	..	..	..	..	..
I14159	LazaridisAlpaslanRoodenbergScience2022	M65a; Urzi65a; 1147; gr. 65a	Context: Archaeological	6065	25	4270-3970 BCE	Urziceni-Vamă (Satu Mare County)	Romania	47.7467	22.395	cochlea	Vienna	Boston	robotic	Rohland 2018 (Dabney Buffer, silica beads)	S14159.Y1.E1.L1	Boston	ds	partial	Rohland 2015; silica coated magnetic beads and 7x volume PB (Qiagen) for cleanups, Bst2.0 in smaller volume, 100ul total PCR volume, higher primer concentration,SPRI cleanup of PCR	1240k+v2	Fu 2013; simultaneous enrichment of ~1.2M SNPs and mtDNA	Fu 2013; simultaneous enrichment of ~1.2M SNPs and mtDNA	NextSeq 500	2x76, 2x7	131 409	0.489759	51.1	424.9	55.6	0.102	[0.988,0.999]	31111006	5.053	849695	58.2	0.105	55970	37600	M	Pass (literature)	Xcontam=0.006	S14159.Y1.E1.L1	1	..	..	..	..	..	..	4.393899	0	G2a2a1a2a2	G-FGC2315*(xZ6773.FGC2358)	N1a1a1	0.9417	n/a (no relatives detected)	n/a (no relatives detected)	n/a (no relatives detected)
I14160	LazaridisAlpaslanRoodenbergScience2022	M41; Urzi41; 1148; gr. 41	Context: Archaeological	6065	25	4270-3970 BCE	Urziceni-Vamă (Satu Mare County)	Romania	47.7467	22.395	cochlea	Vienna	Boston	robotic	Rohland 2018 (Dabney Buffer, silica beads)	S14160.Y1.E1.L1	Boston	ds	partial	Rohland 2015; silica coated magnetic beads and 7x volume PB (Qiagen) for cleanups, Bst2.0 in smaller volume, 100ul total PCR volume, higher primer concentration,SPRI cleanup of PCR	1240k+v2	Fu 2013; simultaneous enrichment of ~1.2M SNPs and mtDNA	Fu 2013; simultaneous enrichment of ~1.2M SNPs and mtDNA	NextSeq 500	2x76, 2x7	134 535	0.653415	53.2	387.9	57.5	0.114	[0.993,1.000]	19143113	2.587	818674	59	0.117	131664	1446	F	Pass (literature)		S14160.Y1.E1.L1	1	..	..	..	..	..	..	17.975604	0	n/a (female)	..	K2a	0.9719	n/a (no relatives detected)	n/a (no relatives detected)	n/a (no relatives detected)
I14161	LazaridisAlpaslanRoodenbergScience2022	M60; Urzi60; 1149; gr. 60	Context: Archaeological	6065	25	4270-3970 BCE	Urziceni-Vamă (Satu Mare County)	Romania	47.7467	22.395	cochlea	Vienna	Boston	robotic	Rohland 2018 (Dabney Buffer, silica beads)	S14161.Y1.E1.L1	Boston	ds	partial	Rohland 2015; silica coated magnetic beads and 7x volume PB (Qiagen) for cleanups, Bst2.0 in smaller volume, 100ul total PCR volume, higher primer concentration,SPRI cleanup of PCR	1240k+v2	Fu 2013; simultaneous enrichment of ~1.2M SNPs and mtDNA	Fu 2013; simultaneous enrichment of ~1.2M SNPs and mtDNA	NextSeq 500	2x76, 2x7	123 490	0.563746	53	371.2	57.1	0.103	[0.959,0.980]	29334169	5.418	808617	59.8	0.1	93871	65104	M	Pass (literature)	mtcontam=[0.959.0.980]. Xcontam=0.003	S14161.Y1.E1.L1	1	..	..	..	..	..	..	5.190802	0	G2a2a1	G-PF3155/etc*(xFGC6691.PF3233.FGC34625.Y60041.2.FGC34436)	T2b	0.9744	n/a (no relatives detected)	n/a (no relatives detected)	n/a (no relatives detected)
I14162	LazaridisAlpaslanRoodenbergScience2022	1150; gr. 28	Context: Archaeological	6065	25	4270-3970 BCE	Urziceni-Vamă (Satu Mare County)	Romania	47.7467	22.395	cochlea	Vienna	Boston	robotic	Rohland 2018 (Dabney Buffer, silica beads)	S14162.Y1.E1.L1	Boston	ds	partial	Rohland 2015; silica coated magnetic beads and 7x volume PB (Qiagen) for cleanups, Bst2.0 in smaller volume, 100ul total PCR volume, higher primer concentration,SPRI cleanup of PCR	1240k+v2	Fu 2013; simultaneous enrichment of ~1.2M SNPs and mtDNA	Fu 2013; simultaneous enrichment of ~1.2M SNPs and mtDNA	NextSeq 500	2x76, 2x7	119 159	0.653199	51.2	274.9	54.9	0.119	[0.983,0.998]	19535429	1.521	810396	57.1	0.122	96091	927	F	Pass (literature)		S14162.Y1.E1.L1	1	..	..	..	..	..	..	0	0	n/a (female)	..	J1c1	0.9665	_	n/a (no relatives detected)	n/a (no relatives detected)
I14163	LazaridisAlpaslanRoodenbergScience2022	M21; Urzi21; 1151; gr. 21	Context: Archaeological	6065	25	4270-3970 BCE	Urziceni-Vamă (Satu Mare County)	Romania	47.7467	22.395	cochlea	Vienna	Boston	robotic	Rohland 2018 (Dabney Buffer, silica beads)	S14163.Y1.E1.L1	Boston	ds	partial	Rohland 2015; silica coated magnetic beads and 7x volume PB (Qiagen) for cleanups, Bst2.0 in smaller volume, 100ul total PCR volume, higher primer concentration,SPRI cleanup of PCR	1240k+v2	Fu 2013; simultaneous enrichment of ~1.2M SNPs and mtDNA	Fu 2013; simultaneous enrichment of ~1.2M SNPs and mtDNA	NextSeq 500	2x76, 2x7	148 709	0.652321	54.3	445.2	57.7	0.098	[0.975,0.991]	18774408	3.55	798669	60.5	0.092	98640	69809	M	Pass (literature)	Xcontam=0.003	S14163.Y1.E1.L1	1	..	..	..	..	..	..	0	0	I2a1b1a	I-CTS9183*(xY4160.S25360.CTS10057)	W1	0.971	n/a (no relatives detected)	n/a (no relatives detected)	n/a (no relatives detected)
I14164	LazaridisAlpaslanRoodenbergScience2022	M70; Urzi70; 1152; gr. 70	Context: Archaeological	6065	25	4270-3970 BCE	Urziceni-Vamă (Satu Mare County)	Romania	47.7467	22.395	cochlea	Vienna	Boston	robotic	Rohland 2018 (Dabney Buffer, silica beads)	S14164.Y1.E1.L1	Boston	ds	partial	Rohland 2015; silica coated magnetic beads and 7x volume PB (Qiagen) for cleanups, Bst2.0 in smaller volume, 100ul total PCR volume, higher primer concentration,SPRI cleanup of PCR	1240k+v2	Fu 2013; simultaneous enrichment of ~1.2M SNPs and mtDNA	Fu 2013; simultaneous enrichment of ~1.2M SNPs and mtDNA	NextSeq 500	2x76, 2x7	152 398	0.0888077	51.2	151.1	56.2	0.11	[0.985,0.997]	30548634	5.43	741208	59.4	0.107	58300	483	F	Pass (literature)		S14164.Y1.E1.L1	1	..	..	..	..	..	..	0	0	n/a (female)	..	T2e	0.969	n/a (no relatives detected)	n/a (no relatives detected)	n/a (no relatives detected)
I14165	LazaridisAlpaslanRoodenbergScience2022	M51; Urzi51; 1153; gr. 51	Context: Archaeological	6065	25	4270-3970 BCE	Urziceni-Vamă (Satu Mare County)	Romania	47.7467	22.395	cochlea	Vienna	Boston	robotic	Rohland 2018 (Dabney Buffer, silica beads)	S14165.Y1.E1.L1	Boston	ds	partial	Rohland 2015; silica coated magnetic beads and 7x volume PB (Qiagen) for cleanups, Bst2.0 in smaller volume, 100ul total PCR volume, higher primer concentration,SPRI cleanup of PCR	1240k+v2	Fu 2013; simultaneous enrichment of ~1.2M SNPs and mtDNA	Fu 2013; simultaneous enrichment of ~1.2M SNPs and mtDNA	NextSeq 500	2x76, 2x7	79 691	0.631805	52.5	364.2	56.4	0.112	[0.987,0.999]	6389997	1.558	832661	58	0.112	131489	1173	F	Pass (literature)		S14165.Y1.E1.L1	1	..	..	..	..	..	..	0	0	n/a (female)	..	H+152C!	0.9584	n/a (no relatives detected)	n/a (no relatives detected)	n/a (no relatives detected)
I14166	LazaridisAlpaslanRoodenbergScience2022	M26; Urzi26; 1154; gr. 26	Context: Archaeological	6065	25	4270-3970 BCE	Urziceni-Vamă (Satu Mare County)	Romania	47.7467	22.395	cochlea	Vienna	Boston	robotic	Rohland 2018 (Dabney Buffer, silica beads)	S14166.Y1.E1.L1	Boston	ds	partial	Rohland 2015; silica coated magnetic beads and 7x volume PB (Qiagen) for cleanups, Bst2.0 in smaller volume, 100ul total PCR volume, higher primer concentration,SPRI cleanup of PCR	1240k+v2	Fu 2013; simultaneous enrichment of ~1.2M SNPs and mtDNA	Fu 2013; simultaneous enrichment of ~1.2M SNPs and mtDNA	NextSeq 500	2x76, 2x7	63 056	0.650121	52.3	604.6	57.3	0.101	[0.991,1.000]	6357123	0.127	792475	58.8	0.103	199381	2360	F	Pass (literature)		S14166.Y1.E1.L1	1	..	..	..	..	..	..	15.1602	0	n/a (female)	..	J2b1	0.955	n/a (no relatives detected)	n/a (no relatives detected)	n/a (no relatives detected)
I15616	LazaridisAlpaslanRoodenbergScience2022	(1) 1732; (2) E.0128; (3) E.0129. All correspond to gr. 71	Context: Archaeological	6065	25	4270-3970 BCE	Urziceni-Vamă (Satu Mare County)	Romania	47.7467	22.395	cochlea	Vienna	Vienna	manual	Dabney 2013, Korlevic 2015	S18156.E1.L1	Boston	ds	partial	Rohland 2015; silica coated magnetic beads and 7x volume PB (Qiagen) for cleanups, Bst2.0 in smaller volume, 100ul total PCR volume, higher primer concentration,SPRI cleanup of PCR	1240k+v2	Fu 2013; simultaneous enrichment of ~1.2M SNPs and mtDNA	Fu 2013; simultaneous enrichment of ~1.2M SNPs and mtDNA	HiSeq X10	2x101, 2x7	74 672	0.587129	51.5	116.8	61.7	0.069	[0.970, 0.993]	12854092	1.377	647583	65	0.068	28345	21634	M	Pass (literature)	Xcontam=0.008	S15616.Y1.E1.L1, S18155.E1.L1, S18156.E1.L1	3	..	..	..	..	..	..	100.3253	52.219596	G2a2a1a2a2a	G-Z6778*(xZ31429)	H+152C!	0.9677	n/a (no relatives detected)	n/a (no relatives detected)	n/a (no relatives detected)
I15616	LazaridisAlpaslanRoodenbergScience2022	(1) 1732; (2) E.0128; (3) E.0129. All correspond to gr. 71	Context: Archaeological	6065	25	4270-3970 BCE	Urziceni-Vamă (Satu Mare County)	Romania	47.7467	22.395	tooth	Vienna	Vienna	manual	Dabney 2013, Korlevic 2015	S18155.E1.L1	Boston	ds	partial	Rohland 2015; silica coated magnetic beads and 7x volume PB (Qiagen) for cleanups, Bst2.0 in smaller volume, 100ul total PCR volume, higher primer concentration,SPRI cleanup of PCR	1240k+v2	Fu 2013; simultaneous enrichment of ~1.2M SNPs and mtDNA	Fu 2013; simultaneous enrichment of ~1.2M SNPs and mtDNA	HiSeq X10	2x101, 2x7	94 635	0.010187	52.3	197.6	60.5	0.076	[0.992, 1.000]	15821859	2.216	141151	68.6	0.057	2683	1824	M	Pass (literature)				..	..	..	..	..	..	..	..	..	..	..	..	..	..	..
I15616	LazaridisAlpaslanRoodenbergScience2022	(1) 1732; (2) E.0128; (3) E.0129. All correspond to gr. 71	Context: Archaeological	6065	25	4270-3970 BCE	Urziceni-Vamă (Satu Mare County)	Romania	47.7467	22.395	cochlea	Vienna	Boston	robotic	Rohland 2018 (Dabney Buffer, silica beads)	S15616.Y1.E1.L1	Boston	ss	USER	Gansauge 2020	1240k+v2	Fu 2013; simultaneous enrichment of ~1.2M SNPs and mtDNA	Fu 2013; simultaneous enrichment of ~1.2M SNPs and mtDNA	HiSeq X10	2x101, 2x8	103 463	0.654476	51.9	173.6	62.7	0.127	[0.976,0.997]	14457727	1.601	688807	64.1	0.105	26298	16568	M	Pass (literature)	Xcontam=0.006			..	..	..	..	..	..	..	..	..	..	..	..	..	..	..
I15617	LazaridisAlpaslanRoodenbergScience2022	1733; gr. 67	Context: Archaeological	6065	25	4270-3970 BCE	Urziceni-Vamă (Satu Mare County)	Romania	47.7467	22.395	cochlea	Vienna	Boston	robotic	Rohland 2018 (Dabney Buffer, silica beads)	S15617.Y1.E1.L1	Boston	ss	USER	Gansauge 2020	1240k+v2	Fu 2013; simultaneous enrichment of ~1.2M SNPs and mtDNA	Fu 2013; simultaneous enrichment of ~1.2M SNPs and mtDNA	HiSeq X10	2x101, 2x8	99 564	0.731067	50.5	220.1	61.4	0.131	[0.981,0.996]	18568390	1.987	777292	60.7	0.119	42058	27056	M	Pass (literature)	Xcontam=0.006	S15617.Y1.E1.L1	1	..	..	..	..	..	..	0	0	I2a1b1a2b1a2a1b2a~	I-Y32639	J1c6a	0.9495	Urziceni Family J (3 members)	1st degree I18114- I15617-I7135	I18114- I15617-I7135 siblings
I15618	LazaridisAlpaslanRoodenbergScience2022	1734; gr. 43	Context: Archaeological	6065	25	4270-3970 BCE	Urziceni-Vamă (Satu Mare County)	Romania	47.7467	22.395	cochlea	Vienna	Boston	robotic	Rohland 2018 (Dabney Buffer, silica beads)	S15618.Y1.E1.L1	Boston	ss	USER	Gansauge 2020	1240k+v2	Fu 2013; simultaneous enrichment of ~1.2M SNPs and mtDNA	Fu 2013; simultaneous enrichment of ~1.2M SNPs and mtDNA	HiSeq X10	2x101, 2x8	94 172	0.740662	51.7	235.3	62.4	0.13	[0.985,0.996]	19182855	2.602	709589	61.6	0.115	61549	461	F	Pass (literature)		S15618.Y1.E1.L1	1	..	..	..	..	..	..	34.476001	0	n/a (female)	..	T2b	0.9675	n/a (no relatives detected)	n/a (no relatives detected)	n/a (no relatives detected)
I15619	LazaridisAlpaslanRoodenbergScience2022	1735; gr. 65/2	Context: Archaeological	6065	25	4270-3970 BCE	Urziceni-Vamă (Satu Mare County)	Romania	47.7467	22.395	cochlea	Vienna	Boston	robotic	Rohland 2018 (Dabney Buffer, silica beads)	S15619.Y1.E1.L1	Boston	ss	USER	Gansauge 2020	1240k+v2	Fu 2013; simultaneous enrichment of ~1.2M SNPs and mtDNA	Fu 2013; simultaneous enrichment of ~1.2M SNPs and mtDNA	HiSeq X10	2x101, 2x8	163 397	0.704951	47.1	195.7	56.1	0.159	[0.976,0.996]	29865729	0.752	764736	55.7	0.146	38235	24720	M	Pass (literature)	Xcontam=0.012	S15619.Y1.E1.L1	1	..	..	..	..	..	..	9.071306	0	H2a1~	H-Z19016/etc*(xZ19057)	H7	0.9688	n/a (no relatives detected)	n/a (no relatives detected)	n/a (no relatives detected)
I15620	LazaridisAlpaslanRoodenbergScience2022	TWO CODES: (1) 1736. 32; (2) P7331. gr. 32	Context: Archaeological	6065	25	4270-3970 BCE	Urziceni-Vamă (Satu Mare County)	Romania	47.7467	22.395	cochlea	Vienna	Boston	robotic	Rohland 2018 (Dabney Buffer, silica beads)	S15620.Y1.E1.L1	Boston	ss	USER	Gansauge 2020	1240k+v2	Fu 2013; simultaneous enrichment of ~1.2M SNPs and mtDNA	Fu 2013; simultaneous enrichment of ~1.2M SNPs and mtDNA	HiSeq X10	2x101, 2x8	75 035	0.72752	51.1	297.2	62.4	0.134	[0.949,0.979]	13363896	1.496	825338	61.8	0.115	50124	31998	M	Pass (literature)	Xcontam=0.007	S23124.Y1.E1.L1, S15620.Y1.E1.L1	2	..	..	..	..	..	..	53.114301	20.301199	G2a2b2a1a1c1a~	G-CTS6763*(xCTS77.FT12724)	H1	0.9545	n/a (no relatives detected)	n/a (no relatives detected)	n/a (no relatives detected)
I15620	LazaridisAlpaslanRoodenbergScience2022	TWO CODES: (1) 1736. 32; (2) P7331. gr. 32	Context: Archaeological	6065	25	4270-3970 BCE	Urziceni-Vamă (Satu Mare County)	Romania	47.7467	22.395	cochlea	Vienna	Boston	robotic	Rohland 2018 (Dabney Buffer, silica beads)	S23124.Y1.E1.L1	Boston	ds	partial	Rohland 2015; silica coated magnetic beads and 7x volume PB (Qiagen) for cleanups, Bst2.0 in smaller volume, 100ul total PCR volume, higher primer concentration,SPRI cleanup of PCR	1240k+v2	Fu 2013; simultaneous enrichment of ~1.2M SNPs and mtDNA	Fu 2013; simultaneous enrichment of ~1.2M SNPs and mtDNA	HiSeq X10	2x101, 2x7	94 884	0.0648859	58.1	187.5	61.2	0.0765	[0.973, 0.992]	14392672	1.258	586886	69.9	0.0575	16548	11035	M	MergePass (literature)				..	..	..	..	..	..	..	..	..	..	..	..	..	..	..
I15621	LazaridisAlpaslanRoodenbergScience2022	1737; gr. 25	Context: Archaeological	6065	25	4270-3970 BCE	Urziceni-Vamă (Satu Mare County)	Romania	47.7467	22.395	cochlea	Vienna	Boston	robotic	Rohland 2018 (Dabney Buffer, silica beads)	S15621.Y1.E1.L1	Boston	ss	USER	Gansauge 2020	1240k+v2	Fu 2013; simultaneous enrichment of ~1.2M SNPs and mtDNA	Fu 2013; simultaneous enrichment of ~1.2M SNPs and mtDNA	HiSeq X10	2x101, 2x8	75 322	0.541205	51.8	233.3	65.7	0.12	[0.961,0.986]	14038116	1.448	709635	65.1	0.105	28558	18117	M	Pass (literature)	Xcontam=0.005. mtcontam=[0.949.0.979]	S15621.Y1.E1.L1	1	..	..	..	..	..	..	0	0	I2a1a1b1	I-L1286*(xS20624.Y19069)	HV0a	0.9472	n/a (no relatives detected)	n/a (no relatives detected)	n/a (no relatives detected)
I15622	LazaridisAlpaslanRoodenbergScience2022	1738; gr. 24	Context: Archaeological	6065	25	4270-3970 BCE	Urziceni-Vamă (Satu Mare County)	Romania	47.7467	22.395	cochlea	Vienna	Boston	robotic	Rohland 2018 (Dabney Buffer, silica beads)	S15622.Y1.E1.L1	Boston	ss	USER	Gansauge 2020	1240k+v2	Fu 2013; simultaneous enrichment of ~1.2M SNPs and mtDNA	Fu 2013; simultaneous enrichment of ~1.2M SNPs and mtDNA	HiSeq X10	2x101, 2x8	76 610	0.698723	48.1	125.8	57.2	0.147	[0.929,0.964]	6715477	0.274	653248	56.7	0.136	49100	349	F	Questionable (literature)	mtcontam=[0.929.0.964]	S15622.Y1.E1.L1	1	..	..	..	..	..	..	0	0	n/a (female)	..	H	0.9156	Romania. Urziceni Family H (2 members)	1st degree I15622-I7133	I15622-I7133 sibling
I15623	LazaridisAlpaslanRoodenbergScience2022	1739; gr. 68	Direct: IntCal20	6090	25	PSUAMS-10097, 5305±25 BP, 4230-4050 cal BCE	Urziceni-Vamă (Satu Mare County)	Romania	47.7467	22.395	cochlea	Vienna	Boston	robotic	Rohland 2018 (Dabney Buffer, silica beads)	S15623.Y1.E1.L1	Boston	ss	USER	Gansauge 2020	1240k+v2	Fu 2013; simultaneous enrichment of ~1.2M SNPs and mtDNA	Fu 2013; simultaneous enrichment of ~1.2M SNPs and mtDNA	HiSeq X10	2x101, 2x8	85 895	0.732785	49.5	267.3	62.2	0.136	[0.986,0.999]	8246261	0.203	689061	59.9	0.127	27825	18105	M	Pass (literature)	Xcontam=0.009	S15623.Y1.E1.L1	1	..	..	..	..	..	..	0	0	G2a2b2a1a1c	G-CTS342*(xZ724.FGC12138.FGC37700.FGC65129)	J1c2	0.9559	n/a (no relatives detected)	n/a (no relatives detected)	n/a (no relatives detected)
I18113	LazaridisAlpaslanRoodenbergScience2022	(1) E.0057; (2) E.0123; All correspond to gr. 6	Context: Archaeological	6065	25	4270-3970 BCE	Urziceni-Vamă (Satu Mare County)	Romania	47.7467	22.395	tooth	Vienna	Vienna	manual	Dabney 2013, Korlevic 2015	S18113.E1.L1	Boston	ds	partial	Rohland 2015; silica coated magnetic beads and 7x volume PB (Qiagen) for cleanups, Bst2.0 in smaller volume, 100ul total PCR volume, higher primer concentration,SPRI cleanup of PCR	1240k+v2	Fu 2013; simultaneous enrichment of ~1.2M SNPs and mtDNA	Fu 2013; simultaneous enrichment of ~1.2M SNPs and mtDNA	HiSeq X10	2x101, 2x7	489	0.0202397	57.4	56.48	63.5	0.08	[0.943, 0.969]	48374	0.013	279199	73.3	0.069	5666	3706	M	Pass (literature)	mtcontam=[0.943. 0.969]	S18113.E1.L1, S18150.E1.L1	2	..	..	..	..	..	..	0	0	I2a1b1a1a1a1a1b1d1~	I-BY19896	K2b1	0.9573	n/a (no relatives detected)	n/a (no relatives detected)	n/a (no relatives detected)
I18113	LazaridisAlpaslanRoodenbergScience2022	(1) E.0057; (2) E.0123; All correspond to gr. 6	Context: Archaeological	6065	25	4270-3970 BCE	Urziceni-Vamă (Satu Mare County)	Romania	47.7467	22.395	tooth	Vienna	Vienna	manual	Dabney 2013, Korlevic 2015	S18150.E1.L1	Boston	ds	partial	Rohland 2015; silica coated magnetic beads and 7x volume PB (Qiagen) for cleanups, Bst2.0 in smaller volume, 100ul total PCR volume, higher primer concentration,SPRI cleanup of PCR	1240k+v2	Fu 2013; simultaneous enrichment of ~1.2M SNPs and mtDNA	Fu 2013; simultaneous enrichment of ~1.2M SNPs and mtDNA	HiSeq X10	2x101, 2x7	354 730	0.00833299	54.6	207.5	63	0.083	[0.939, 0.973]	29613861	0.013	215504	73	0.065	4162	2684	M	Pass (literature)	mtcontam=[0.939. 0.973]			..	..	..	..	..	..	..	..	..	..	..	..	..	..	..
I18114	LazaridisAlpaslanRoodenbergScience2022	(1) E.0058; (2) E.0124; (3) P6240; All correspond to gr. 2	Context: Archaeological	6065	25	4270-3970 BCE	Urziceni-Vamă (Satu Mare County)	Romania	47.7467	22.395	tooth	Vienna	Vienna	manual	Dabney 2013, Korlevic 2015	S18151.E1.L1	Boston	ds	partial	Rohland 2015; silica coated magnetic beads and 7x volume PB (Qiagen) for cleanups, Bst2.0 in smaller volume, 100ul total PCR volume, higher primer concentration,SPRI cleanup of PCR	1240k+v2	Fu 2013; simultaneous enrichment of ~1.2M SNPs and mtDNA	Fu 2013; simultaneous enrichment of ~1.2M SNPs and mtDNA	HiSeq X10	2x101, 2x7	85 502	0.007109	47.3	2.498	61.3	0.054	[0.843, 0.979]	19929091	1.406	15457	68.1	0.059	242	211	M	Pass (literature)	mtcontam=[0.843. 0.979]	S18114.E1.L1, S18151.E1.L1, S20866.Y1.E4.L1	3	..	..	..	..	..	..	5.604601	0	I2a1b1a2	I-CTS10100/etc*(xL702.CTS7934.S24151.PH1)	J1c6a	0.9562	Urziceni Family J (3 members)	1st degree I18114- I15617-I7135	I18114- I15617-I7135 siblings
I18114	LazaridisAlpaslanRoodenbergScience2022	(1) E.0058; (2) E.0124; (3) P6240; All correspond to gr. 2	Context: Archaeological	6065	25	4270-3970 BCE	Urziceni-Vamă (Satu Mare County)	Romania	47.7467	22.395	tooth	Vienna	Vienna	manual	Dabney 2013, Korlevic 2015	S18151.E1.L1	Boston	ds	partial	Rohland 2015; silica coated magnetic beads and 7x volume PB (Qiagen) for cleanups, Bst2.0 in smaller volume, 100ul total PCR volume, higher primer concentration,SPRI cleanup of PCR	1240k+v2	Fu 2013; simultaneous enrichment of ~1.2M SNPs and mtDNA	Fu 2013; simultaneous enrichment of ~1.2M SNPs and mtDNA	HiSeq X10	2x101, 2x7	83 806	0.0109563	52.5	190.1	57.3	0.085	[0.980, 0.994]	7351627	0.364	438719	66.5	0.06	10321	6672	M	Pass (literature)	Xcontam=[0.006.0.046]			..	..	..	..	..	..	..	..	..	..	..	..	..	..	..
I18114	LazaridisAlpaslanRoodenbergScience2022	(1) E.0058; (2) E.0124; (3) P6240; All correspond to gr. 2	Context: Archaeological	6065	25	4270-3970 BCE	Urziceni-Vamă (Satu Mare County)	Romania	47.7467	22.395	cochlea	Vienna	Boston	robotic	Rohland 2018 (Dabney Buffer, silica beads)	S20866.Y1.E4.L1	Boston	ds	partial	Rohland 2015; silica coated magnetic beads and 7x volume PB (Qiagen) for cleanups, Bst2.0 in smaller volume, 100ul total PCR volume, higher primer concentration,SPRI cleanup of PCR	1240k+v2	Fu 2013; simultaneous enrichment of ~1.2M SNPs and mtDNA	Fu 2013; simultaneous enrichment of ~1.2M SNPs and mtDNA	HiSeq X10	2x101, 2x7	74 561	0.595606	54.9	96.78	60.6	0.1175	[0.968, 0.988]	7107772	0.496	717441	61.9	0.116	26889	18932	M	MergePass (literature)				..	..	..	..	..	..	..	..	..	..	..	..	..	..	..
I18114	LazaridisAlpaslanRoodenbergScience2022	(1) E.0058; (2) E.0124; (3) P6240; All correspond to gr. 2	Context: Archaeological	6065	25	4270-3970 BCE	Urziceni-Vamă (Satu Mare County)	Romania	47.7467	22.395	tooth	Vienna	Vienna	manual	Dabney 2013, Korlevic 2015	S18114.E1.L1	Boston	ds	partial	Rohland 2015; silica coated magnetic beads and 7x volume PB (Qiagen) for cleanups, Bst2.0 in smaller volume, 100ul total PCR volume, higher primer concentration,SPRI cleanup of PCR	1240k+v2	Fu 2013; simultaneous enrichment of ~1.2M SNPs and mtDNA	Fu 2013; simultaneous enrichment of ~1.2M SNPs and mtDNA	HiSeq X10	2x101, 2x7	232 322	0.126159	56	44.02	65.7	0.059	[0.957, 0.982]	27764837	4.557	353778	70.2	0.061	7771	4892	M	Questionable (literature)	Xcontam=0.027			..	..	..	..	..	..	..	..	..	..	..	..	..	..	..
I18115	LazaridisAlpaslanRoodenbergScience2022	(1) E.0059; (2) E.0125; (3) P6237; all correspond to gr. 23	Context: Archaeological	6065	25	4270-3970 BCE	Urziceni-Vamă (Satu Mare County)	Romania	47.7467	22.395	tooth	Vienna	Vienna	manual	Dabney 2013, Korlevic 2015	S18152.E1.L1	Boston	ds	partial	Rohland 2015; silica coated magnetic beads and 7x volume PB (Qiagen) for cleanups, Bst2.0 in smaller volume, 100ul total PCR volume, higher primer concentration,SPRI cleanup of PCR	1240k+v2	Fu 2013; simultaneous enrichment of ~1.2M SNPs and mtDNA	Fu 2013; simultaneous enrichment of ~1.2M SNPs and mtDNA	HiSeq X10	2x101, 2x7	85 656	0.0515324	51.6	196.4	59.1	0.082	[0.980, 0.997]	6480937	0.553	436036	67.6	0.057	20451	193	F	Pass (literature)		S18115.E1.L1, S18152.E1.L1, S20808.Y1.E1.L1	3	..	..	..	..	..	..	8.596903	0	n/a (female)	..	U5a1c	0.9336	n/a (no relatives detected)	n/a (no relatives detected)	n/a (no relatives detected)
I18115	LazaridisAlpaslanRoodenbergScience2022	(1) E.0059; (2) E.0125; (3) P6237; all correspond to gr. 23	Context: Archaeological	6065	25	4270-3970 BCE	Urziceni-Vamă (Satu Mare County)	Romania	47.7467	22.395	cochlea	Vienna	Boston	robotic	Rohland 2018 (Dabney Buffer, silica beads)	S20808.Y1.E1.L1	Boston	ss	USER	Gansauge 2020	1240k+v2	Fu 2013; simultaneous enrichment of ~1.2M SNPs and mtDNA	Fu 2013; simultaneous enrichment of ~1.2M SNPs and mtDNA	HiSeq X10	2x101, 2x8	123 541	0.745021	52.5	143.3	64.4	0.216	[0.969, 0.991]	25282971	3.5	891903	62.7	0.216	166843	2135	F	Pass (literature)				..	..	..	..	..	..	..	..	..	..	..	..	..	..	..
I18115	LazaridisAlpaslanRoodenbergScience2022	(1) E.0059; (2) E.0125; (3) P6237; all correspond to gr. 23	Context: Archaeological	6065	25	4270-3970 BCE	Urziceni-Vamă (Satu Mare County)	Romania	47.7467	22.395	tooth	Vienna	Vienna	manual	Dabney 2013, Korlevic 2015	S18115.E1.L1	Boston	ds	partial	Rohland 2015; silica coated magnetic beads and 7x volume PB (Qiagen) for cleanups, Bst2.0 in smaller volume, 100ul total PCR volume, higher primer concentration,SPRI cleanup of PCR	1240k+v2	Fu 2013; simultaneous enrichment of ~1.2M SNPs and mtDNA	Fu 2013; simultaneous enrichment of ~1.2M SNPs and mtDNA	HiSeq X10	2x101, 2x7	67 137	0.501997	53.1	77.9	64.1	0.057	[0.974, 0.996]	7221952	0.417	470495	65.7	0.052	22607	248	F	Pass (literature)				..	..	..	..	..	..	..	..	..	..	..	..	..	..	..
I18116	LazaridisAlpaslanRoodenbergScience2022	(1) E.0060; (2) E.0126; (3) P6241; All correspond to gr. 73	Context: Archaeological	6065	25	4270-3970 BCE	Urziceni-Vamă (Satu Mare County)	Romania	47.7467	22.395	cochlea	Vienna	Boston	robotic	Rohland 2018 (Dabney Buffer, silica beads)	S20867.Y1.E4.L1	Boston	ds	partial	Rohland 2015; silica coated magnetic beads and 7x volume PB (Qiagen) for cleanups, Bst2.0 in smaller volume, 100ul total PCR volume, higher primer concentration,SPRI cleanup of PCR	1240k+v2	Fu 2013; simultaneous enrichment of ~1.2M SNPs and mtDNA	Fu 2013; simultaneous enrichment of ~1.2M SNPs and mtDNA	HiSeq X10	2x101, 2x7	87 153	0.527363	49.9	143.3	56.7	0.135	[0.970, 0.990]	8721028	0.333	826655	57.9	0.136	62283	46547	M	MergePass (literature)		S20867.Y1.E4.L1, S18116.E1.L1, S18153.E1.L1	3	..	..	..	..	..	..	0	0	C1a2a	C-Y11358/etc*(xY12132.Y11379)	N1b1a	0.9805	Urziceni Family I (2 members)	1st degree I18116-I22561	I18116-I22561 siblings
I18116	LazaridisAlpaslanRoodenbergScience2022	(1) E.0060; (2) E.0126; (3) P6241; All correspond to gr. 73	Context: Archaeological	6065	25	4270-3970 BCE	Urziceni-Vamă (Satu Mare County)	Romania	47.7467	22.395	tooth	Vienna	Vienna	manual	Dabney 2013, Korlevic 2015	S18116.E1.L1	Boston	ds	partial	Rohland 2015; silica coated magnetic beads and 7x volume PB (Qiagen) for cleanups, Bst2.0 in smaller volume, 100ul total PCR volume, higher primer concentration,SPRI cleanup of PCR	1240k+v2	Fu 2013; simultaneous enrichment of ~1.2M SNPs and mtDNA	Fu 2013; simultaneous enrichment of ~1.2M SNPs and mtDNA	HiSeq X10	2x101, 2x7	83 689	0.118232	55.4	42.06	66.3	0.067	[0.939, 0.969]	8354837	0.153	391658	69.1	0.059	9108	6043	M	Pass (literature)	mtcontam=[0.939. 0.969]			..	..	..	..	..	..	..	..	..	..	..	..	..	..	..
I18116	LazaridisAlpaslanRoodenbergScience2022	(1) E.0060; (2) E.0126; (3) P6241; All correspond to gr. 73	Context: Archaeological	6065	25	4270-3970 BCE	Urziceni-Vamă (Satu Mare County)	Romania	47.7467	22.395	tooth	Vienna	Vienna	manual	Dabney 2013, Korlevic 2015	S18153.E1.L1	Boston	ds	partial	Rohland 2015; silica coated magnetic beads and 7x volume PB (Qiagen) for cleanups, Bst2.0 in smaller volume, 100ul total PCR volume, higher primer concentration,SPRI cleanup of PCR	1240k+v2	Fu 2013; simultaneous enrichment of ~1.2M SNPs and mtDNA	Fu 2013; simultaneous enrichment of ~1.2M SNPs and mtDNA	HiSeq X10	2x101, 2x7	249 270	0.0197867	51.1	187.6	56.3	0.09	[0.982, 0.995]	28499194	4.911	327279	66.6	0.067	6999	4544	M	Pass (literature)				..	..	..	..	..	..	..	..	..	..	..	..	..	..	..
I18154	LazaridisAlpaslanRoodenbergScience2022	E.0127; gr. 17	Context: Archaeological	6065	25	4270-3970 BCE	Urziceni-Vamă (Satu Mare County)	Romania	47.7467	22.395	tooth	Vienna	Vienna	manual	Dabney 2013, Korlevic 2015	S18154.E1.L1	Boston	ds	partial	Rohland 2015; silica coated magnetic beads and 7x volume PB (Qiagen) for cleanups, Bst2.0 in smaller volume, 100ul total PCR volume, higher primer concentration,SPRI cleanup of PCR	1240k+v2	Fu 2013; simultaneous enrichment of ~1.2M SNPs and mtDNA	Fu 2013; simultaneous enrichment of ~1.2M SNPs and mtDNA	HiSeq X10	2x101, 2x7	272 984	0.00496817	56.2	145.7	60.1	0.093	[0.943, 0.972]	32521035	3.888	168182	73.9	0.067	5553	590	F	Questionable (literature)	sexratio=0.096. mtcontam=[0.943. 0.972]	S18154.E1.L1	1	..	..	..	..	..	..	n/a (<300K SNPs)	n/a (<300K SNPs)	n/a (female)	..	H7b	0.9773	Urziceni Family B (3 members)	2nd-3rd degree I7137-I18154	Second degree I7137-I18154
I20806	LazaridisAlpaslanRoodenbergScience2022	P6235; gr. 11	Context: Archaeological	6065	25	4270-3970 BCE	Urziceni-Vamă (Satu Mare County)	Romania	47.7467	22.395	cochlea	Vienna	Boston	robotic	Rohland 2018 (Dabney Buffer, silica beads)	S20806.Y1.E1.L1	Boston	ss	USER	Gansauge 2020	1240k+v2	Fu 2013; simultaneous enrichment of ~1.2M SNPs and mtDNA	Fu 2013; simultaneous enrichment of ~1.2M SNPs and mtDNA	HiSeq X10	2x101, 2x8	246 201	0.719273	53.3	92.37	63.9	0.222	[0.975, 0.993]	28962296	4.574	923583	63.6	0.2	89765	70764	M	Pass (literature)		S20806.Y1.E1.L1	1	..	..	..	..	..	..	0	0	J2a1a2b2~	J-Z6057*(xY28726.Y14449)	K1	0.9177	n/a (no relatives detected)	n/a (no relatives detected)	n/a (no relatives detected)
I20809	LazaridisAlpaslanRoodenbergScience2022	P6238; gr. 35	Direct: IntCal20	6145	25	PSUAMS-14158, 5360±25 BP, 4320-4070 cal BCE	Urziceni-Vamă (Satu Mare County)	Romania	47.7467	22.395	cochlea	Vienna	Boston	robotic	Rohland 2018 (Dabney Buffer, silica beads)	S20809.Y1.E1.L1	Boston	ss	USER	Gansauge 2020	1240k+v2	Fu 2013; simultaneous enrichment of ~1.2M SNPs and mtDNA	Fu 2013; simultaneous enrichment of ~1.2M SNPs and mtDNA	HiSeq X10	2x101, 2x8		0.738849	48.4	112.2	60.3	0.247	[0.988, 1.000]			906170	58	0.239	148689	2089	F	Pass (literature)		S20809.Y1.E1.L1	1	..	..	..	..	..	..	0	0	n/a (female)	..	HV11	0.9669	Urziceni Family F (2 members)	1st degree I23118-I20809	I23118-I20809 parent-child
I20810	LazaridisAlpaslanRoodenbergScience2022	P6239; formerly labeled as 6238; gr. 42	Context: Archaeological	6065	25	4270-3970 BCE	Urziceni-Vamă (Satu Mare County)	Romania	47.7467	22.395	cochlea	Vienna	Boston	robotic	Rohland 2018 (Dabney Buffer, silica beads)	S20810.Y1.E1.L1	Boston	ss	USER	Gansauge 2020	1240k+v2	Fu 2013; simultaneous enrichment of ~1.2M SNPs and mtDNA	Fu 2013; simultaneous enrichment of ~1.2M SNPs and mtDNA	HiSeq X10	2x101, 2x8		0.718955	51.6	132	64.8	0.222	[0.956, 0.983]			881864	62.9	0.211	165284	2127	F	Pass (literature)		S20810.Y1.E1.L1	1	..	..	..	..	..	..	0	0	n/a (female)	..	H	0.9636	n/a (no relatives detected)	n/a (no relatives detected)	n/a (no relatives detected)
Enhanced genomes		Collaborator ID
I0447_enhanced	This study (enhanced genome from Lipson et al. 2017)	Gorzsa4 (grave 4)	..	6700	144	..	Hódmezővásárhely-Gorzsa. Homokbánya (Csongrád-Csanád county)	Hungary	46.35587	20.27821	bone	Boston	Boston	manual		S0447.E1.L1	Boston	ds	partial	Rohland 2015	1240k	Maricic 2010; separate enrichment for mtDNA	Fu 2013; 390k and 840k targets combined into a single capture	NextSeq 500	2x76, 2x7	36 050	0.046	50	10.3	56	0.047	[ 0.9297742,0.9574468 ]	9044259	0.059	66240	56	0.046	2951	23	F	Pass		S0447.E1.L1.S0447, E1.L3.S0447.E1.L2	3	..	..	..	..	..	..	132.747597	89.745197	n/a (female)	..	T1a	0.904	n/a (no relatives detected)	n/a
		Gorzsa4 (grave 4)	..	6700	144	..	Hódmezővásárhely-Gorzsa. Homokbánya (Csongrád-Csanád county)	Hungary	46.35587	20.27821	bone	Boston	Boston	manual		S0447.E1.L3	Boston	ds	partial	Rohland 2015; silica coated magnetic beads and 7x volume PB (Qiagen) for cleanups, Bst2.0 in smaller volume, 100ul total PCR volume, higher primer concentration,SPRI cleanup of PCR	1240k	Maricic 2010; separate enrichment for mtDNA	Fu 2013; 390k and 840k targets combined into a single capture	NextSeq 500	2x76, 2x7	377 953	0.016	37	29.5	47	0.076	[0.975,0.995]	14874567	0.27	419224	52	0.069	17158	196	F	Pass				..	..	..	..	..	..	..	..	..	..	..	..	..	..
		Gorzsa4 (grave 4)	..	6700	144	..	Hódmezővásárhely-Gorzsa. Homokbánya (Csongrád-Csanád county)	Hungary	46.35587	20.27821	bone	Boston	Boston	manual		S0447.E1.L2	Boston	ds	partial	Rohland 2015; silica coated magnetic beads and 7x volume PB (Qiagen) for cleanups, Bst2.0 in smaller volume, 100ul total PCR volume, higher primer concentration,SPRI cleanup of PCR	1240k	Maricic 2010; separate enrichment for mtDNA	Fu 2013; 390k and 840k targets combined into a single capture	NextSeq 500	2x76, 2x7	319 679	0.016	36	20.3	47	0.079	[0.983,0.999]	14874567	0.16	295923	52	0.074	12388	124	F	Pass				..	..	..	..	..	..	..	..	..	..	..	..	..	..
I1907_enhanced	This study (enhanced genome from Lipson et al. 2017)	KON2a | KON2a (Grave 223.)	..	6183	75	..	Kóny. Proletár-dülö. M85 2 (Győr-Moson-Sopron county)	Hungary	47.63868	17.36453	tooth	Budapest	Budapest	manual		S1907.L1	Budapest	ds		Meyer and Kircher 2010; Haak et al. 2015	1240k	Maricic 2010; separate enrichment for mtDNA	Fu 2013; 390k and 840k targets combined into a single capture	NextSeq 500	2x76, 2x7	42 332	0.764	55	103.1	70	0.083	[0.993,0.999]	18465677	2.152	591846	66	0.128	32525	320	F	Pass		S1907.L1, S6073.E1.L1	2	..	..	..	..	..	..	4.2001	0	n/a (female)	..	K2a	0.9569	n/a (no relatives detected)	n/a
		KON2a | KON2a (Grave 223.)	..	6183	75	..	Kóny. Proletár-dülö. M85 2 (Győr-Moson-Sopron county)	Hungary	47.63868	17.36453	tooth	Budapest	Boston	manual	Dabney 2013, Korlevic 2015	S6073.E1.L1	Boston	ds	partial	Rohland 2015; silica coated magnetic beads and 7x volume PB (Qiagen) for cleanups, Bst2.0 in smaller volume, 100ul total PCR volume, higher primer concentration,SPRI cleanup of PCR	1240k	Maricic 2010; separate enrichment for mtDNA	Fu 2013; 390k and 840k targets combined into a single capture	NextSeq 500	2x76, 2x7	74 840	0.546	40	299.9	47	0.066	[0.997,0.999]	18276442	2.86	715148	48	0.131	32323	429	F	Pass				..	..	..	..	..	..	..	..	..	..	..	..	..	..
I1905_enhanced	This study (enhanced genome from Lipson et al. 2017)	CSAT25a (feature 25)	..	6664	57	..	Csabdi-Télizöldes (Fejér county)	Hungary	47.51062	18.61693	cochlea	Budapest	Budapest	manual		S4169.L1	Budapest	ds		Meyer and Kircher 2010; Haak et al. 2015	1240k	Maricic 2010; separate enrichment for mtDNA	Fu 2013; 390k and 840k targets combined into a single capture	NextSeq 500	2x76, 2x7	609 307	0.044	50	65.7	55	0.112	[ 0.9841391,0.9917854 ]	16669964	0.51	394564	62	0.098	15882	11888	M			S4169.L1, S1905.L1	2	..	..	..	..	..	..	0	0	I2a2	I-L596	T2b	0.9335	n/a (no relatives detected)	n/a
		CSAT25a (feature 25)	..	6664	57	..	Csabdi-Télizöldes (Fejér county)	Hungary	47.51062	18.61693	cochlea	Budapest	Budapest	manual		S1905.L1	Budapest	ds		Meyer and Kircher 2010; Haak et al. 2015	1240k	Maricic 2010; separate enrichment for mtDNA	Fu 2013; 390k and 840k targets combined into a single capture	NextSeq 500	2x76, 2x7	77 235	0.137	60	24.9	68	0.107	[0.974,0.995]	7933516	0.437	320583	67	0.114	8260	6264	M	Pass				..	..	..	..	..	..	..	..	..	..	..	..	..	..
I2793_enhanced	This study (enhanced genome from Lipson et al. 2017)	GEN67 (Grave 191.)	..	6273	44	..	Törökszentmiklós. road 4. site 3 (Jász-Nagykun-Szolnok county)	Hungary	47.191612	20.402331	cochlea	Budapest	Boston	manual	Dabney 2013, Korlevic 2015	S6079.E1.L1	Boston	ds	partial	Rohland 2015; silica coated magnetic beads and 7x volume PB (Qiagen) for cleanups, Bst2.0 in smaller volume, 100ul total PCR volume, higher primer concentration,SPRI cleanup of PCR	1240k	Maricic 2010; separate enrichment for mtDNA	Fu 2013; 390k and 840k targets combined into a single capture	NextSeq 500	2x76, 2x7	833 278	0.292	46	192.6	46	0.098	[0.980,0.991]	18470958	3.52	777589	54	0.104	27851	19496	M	Pass		S6079.E1.L1, S2793.L1	2	..	..	..	..	..	..	0	0	I2a1b1a2b3~	I-Y5201	H1bc	0.9531	n/a (no relatives detected)	n/a
		GEN67 (Grave 191.)	..	6273	44	..	Törökszentmiklós. road 4. site 3 (Jász-Nagykun-Szolnok county)	Hungary	47.191612	20.402331	cochlea	Budapest	Budapest	manual		S2793.L1	Budapest	ds		Meyer and Kircher 2010; Haak et al. 2015	1240k	Maricic 2010; separate enrichment for mtDNA	Fu 2013; 390k and 840k targets combined into a single capture	NextSeq 500	2x76, 2x7	260 118	0.473	70	322.1	64	0.101	[0.983,0.992]	14852193	2.271	749568	75	0.124	25415	17794	M	Pass				..	..	..	..	..	..	..	..	..	..	..	..	..	..
I2790_enhanced	This study (enhanced genome from Lipson et al. 2017)	GEN62 (Grave 263/S30)	..	5625	39	..	Abony. Turjános-dülö (Pest County)	Hungary	47.189141	20.004795	cochlea	Budapest	Boston	manual	Dabney 2013, Korlevic 2015	S6132.E1.L1	Boston	ds	partial	Rohland 2015; silica coated magnetic beads and 7x volume PB (Qiagen) for cleanups, Bst2.0 in smaller volume, 100ul total PCR volume, higher primer concentration,SPRI cleanup of PCR	1240k	Maricic 2010; separate enrichment for mtDNA	Fu 2013; 390k and 840k targets combined into a single capture	NextSeq 500	2x76, 2x7	1 089 019	0.453	47	263	49	0.137	[ 0.9870828,0.9942150 ]	3489417	3.52	813789	56	0.121	28186	351	F			S6132.E1.L1, S2790.L1	2	..	..	..	..	..	..	0	0	n/a (female)	..	N1a1a1a3	0.9371	n/a (no relatives detected)	n/a
		GEN62 (Grave 263/S30)	..	5625	39	..	Abony. Turjános-dülö (Pest County)	Hungary	47.189141	20.004795	cochlea	Budapest	Budapest	manual		S2790.L1	Budapest	ds		Meyer and Kircher 2010; Haak et al. 2015	1240k	Maricic 2010; separate enrichment for mtDNA	Fu 2013; 390k and 840k targets combined into a single capture	NextSeq 500	2x76, 2x7	101 625	0.6	71	488.6	64	0.099	[0.982,0.990]	22298848	4.807	752138	67	0.141	37197	424	F	Pass				..	..	..	..	..	..	..	..	..	..	..	..	..	..
I2791_enhanced	This study (enhanced genome from Lipson et al. 2017)	GEN63 (Grave 263/S34)	..	5523	49	..	Abony. Turjános-dülö (Pest County)	Hungary	47.189141	20.004795	cochlea	Budapest	Boston	manual	Dabney 2013, Korlevic 2015	S6131.E1.L1	Boston	ds	partial	Rohland 2015; silica coated magnetic beads and 7x volume PB (Qiagen) for cleanups, Bst2.0 in smaller volume, 100ul total PCR volume, higher primer concentration,SPRI cleanup of PCR	1240k	Maricic 2010; separate enrichment for mtDNA	Fu 2013; 390k and 840k targets combined into a single capture	NextSeq 500	2x76, 2x7	1 446 610	0.228	47	205	48	0.131	[ 0.9818538,0.9931076 ]	5430632	2.41	776798	57	0.12	20507	15075	M			S6131.E1.L1, S2791.L1	2	..	..	..	..	..	..	0	0	I2a2	I-L597/etc*(xY50393)	U5a1c1	0.9717	n/a (no relatives detected)	n/a
		GEN63 (Grave 263/S34)	..	5523	49	..	Abony. Turjános-dülö (Pest County)	Hungary	47.189141	20.004795	cochlea	Budapest	Budapest	manual		S2791.L1	Budapest	ds		Meyer and Kircher 2010; Haak et al. 2015	1240k	Maricic 2010; separate enrichment for mtDNA	Fu 2013; 390k and 840k targets combined into a single capture	NextSeq 500	2x76, 2x7	272 941	0.533	63	233.1	59	0.053	[0.974,0.984]	15902907	1.94	739808	62	0.112	24267	16844	M	Pass				..	..	..	..	..	..
Further shotgun genomes, used only for IBD, for other information see above.																																		genomic coverage
I16542.SG	This study	2182 (gr. 297)	..	..	..	..	Polgár-Csőszhalom	Hungary	47.866493	21.116581	..	..	..	..	..	S16542.Y1.E1.L1	..	..	..	..	..	..	..	HiSeq X10	2x101, 2x8	..	..	..	..	..	..	..	..	0.829	..	..	..	..	..	..	..	..	..	..	..	..	..	..	..	..	..	..	..	..	..	..	..	..
I16543.SG	This study	2185 (gr. 547)	..	..	..	..	Polgár-Csőszhalom	Hungary	47.866493	21.116581	..	..	..	..	..	S16543.Y1.E1.L1	..	..	..	..	..	..	..	HiSeq X10	2x101, 2x8	..	..	..	..	..	..	..	..	1.526	..	..	..	..	..	..	..	..	..	..	..	..	..	..	..	..	..	..	..	..	..	..	..	..
I16541.SG	This study	2177 (gr. 145)	..	..	..	..	Polgár-Csőszhalom	Hungary	47.866493	21.116581	..	..	..	..	..	S16541.Y1.E1.L1	..	..	..	..	..	..	..	HiSeq X10	2x101, 2x8	..	..	..	..	..	..	..	..	1.288	..	..	..	..	..	..	..	..	..	..	..	..	..	..	..	..	..	..	..	..	..	..	..	..
I5110.SG	This study	HUNG606 (gr. 618)	..	..	..	..	Polgár-Csőszhalom	Hungary	47.866493	21.116581	..	..	..	..	..	S5110.E1.L1	..	..	..	..	..	..	..	HiSeq X10	2x101	..	..	..	..	..	..	..	..	3.556	..	..	..	..	..	..	..	..	..	..	..	..	..	..	..	..	..	..	..	..	..	..	..	..
I16530.SG	This study	2186 (gr. 921)	..	..	..	..	Polgár-Csőszhalom	Hungary	47.866493	21.116581	..	..	..	..	..	S16530.Y1.E1.L1	..	..	..	..	..	..	..	HiSeq X10	2x101, 2x8	..	..	..	..	..	..	..	..	1.509	..	..	..	..	..	..	..	..	..	..	..	..	..	..	..	..	..	..	..	..	..	..	..	..
I16559.SG	This study	2181 (gr. 498)	..	..	..	..	Polgár-Csőszhalom	Hungary	47.866493	21.116581	..	..	..	..	..	S16559.Y1.E1.L1	..	..	..	..	..	..	..	HiSeq X10	2x101, 2x8	..	..	..	..	..	..	..	..	1.191	..	..	..	..	..	..	..	..	..	..	..	..	..	..	..	..	..	..	..	..	..	..	..	..
I5109.SG	This study	HUNG604 (gr. 836)	..	..	..	..	Polgár-Csőszhalom	Hungary	47.866493	21.116581	..	..	..	..	..	S5109.E1.L1	..	..	..	..	..	..	..	HiSeq X10	2x101	..	..	..	..	..	..	..	..	4.120	..	..	..	..	..	..	..	..	..	..	..	..	..	..	..	..	..	..	..	..	..	..	..	..
I5114.SG	This study	HUNG610 (gr. 886)	..	..	..	..	Polgár-Csőszhalom	Hungary	47.866493	21.116581	..	..	..	..	..	S5114.E1.L1	..	..	..	..	..	..	..	HiSeq X10	2x101	..	..	..	..	..	..	..	..	5.395	..	..	..	..	..	..	..	..	..	..	..	..	..	..	..	..	..	..	..	..	..	..	..	..
I5115.SG	This study	HUNG611 (gr. 619)	..	..	..	..	Polgár-Csőszhalom	Hungary	47.866493	21.116581	..	..	..	..	..	S5115.E1.L1	..	..	..	..	..	..	..	HiSeq X10	2x101	..	..	..	..	..	..	..	..	4.378	..	..	..	..	..	..	..	..	..	..	..	..	..	..	..	..	..	..	..	..	..	..	..	..
I16560.SG	This study	2184 (gr. 39/41)	..	..	..	..	Polgár-Nagy-Kasziba	Hungary	47.866516	21.116731	..	..	..	..	..	S16560.Y1.E1.L1	..	..	..	..	..	..	..	HiSeq X10	2x101, 2x8	..	..	..	..	..	..	..	..	1.031	..	..	..	..	..	..	..	..	..	..	..	..	..	..	..	..	..	..	..	..	..	..	..	..
I7136.SG	enhanced genome from LazaridisAlpaslanRoodenbergScience2022	URZI58; gr. 58	..	..	..	..	Urziceni-Vamă (Satu Mare County)	Romania	47.7467	22.395	..	..	..	..	..	S7136.E1.L1	..	..	..	..	..	..	..	HiSeq X10	2x101	..	..	..	..	..	..	..	..	6.621	..	..	..	..	..	..	..	..	..	..	..	..	..	..	..	..	..	..	..	..	..	..	..	..
I7133.SG	enhanced genome from LazaridisAlpaslanRoodenbergScience2022	M44; Urzi44; gr.44	..	..	..	..	Urziceni-Vamă (Satu Mare County)	Romania	47.7467	22.395	..	..	..	..	..	S7133.E1.L1	..	..	..	..	..	..	..	HiSeq X10	2x101	..	..	..	..	..	..	..	..	6.256	..	..	..	..	..	..	..	..	..	..	..	..	..	..	..	..	..	..	..	..	..	..	..	..
I7130.SG	enhanced genome from LazaridisAlpaslanRoodenbergScience2022	M31; Urzi31; gr.31	..	..	..	..	Urziceni-Vamă (Satu Mare County)	Romania	47.7467	22.395	..	..	..	..	..	S7130.E1.L1	..	..	..	..	..	..	..	HiSeq X10	2x101	..	..	..	..	..	..	..	..	6.140	..	..	..	..	..	..	..	..	..	..	..	..	..	..	..	..	..	..	..	..	..	..	..	..
I7128.SG	enhanced genome from LazaridisAlpaslanRoodenbergScience2022	M13; Urzi13; gr.13	..	..	..	..	Urziceni-Vamă (Satu Mare County)	Romania	47.7467	22.395	..	..	..	..	..	S7128.E1.L1	..	..	..	..	..	..	..	HiSeq X10	2x101	..	..	..	..	..	..	..	..	5.703	..	..	..	..	..	..	..	..	..	..	..	..	..	..	..	..	..	..	..	..	..	..	..	..
I7132.SG	enhanced genome from LazaridisAlpaslanRoodenbergScience2022	M39; Urzi39; gr.39	..	..	..	..	Urziceni-Vamă (Satu Mare County)	Romania	47.7467	22.395	..	..	..	..	..	S7132.E1.L1	..	..	..	..	..	..	..	HiSeq X10	2x101	..	..	..	..	..	..	..	..	5.622	..	..	..	..	..	..	..	..	..	..	..	..	..	..	..	..	..	..	..	..	..	..	..	..
I7129.SG	enhanced genome from LazaridisAlpaslanRoodenbergScience2022	URZI29; gr. 29	..	..	..	..	Urziceni-Vamă (Satu Mare County)	Romania	47.7467	22.395	..	..	..	..	..	S7129.E1.L1	..	..	..	..	..	..	..	HiSeq X10	2x101	..	..	..	..	..	..	..	..	5.102	..	..	..	..	..	..	..	..	..	..	..	..	..	..	..	..	..	..	..	..	..	..	..	..
I4089.SG	enhanced genome from MathiesonNature2018	URZI48; gr.48	..	..	..	..	Urziceni-Vamă (Satu Mare County)	Romania	47.7467	22.395	..	..	..	..	..	S4089.E1.L1	..	..	..	..	..	..	..	HiSeq X10	2x101	..	..	..	..	..	..	..	..	3.955	..	..	..	..	..	..	..	..	..	..	..	..	..	..	..	..	..	..	..	..	..	..	..	..
I7127.SG	enhanced genome from LazaridisAlpaslanRoodenbergScience2022	M12; Urzi12; gr.12	..	..	..	..	Urziceni-Vamă (Satu Mare County)	Romania	47.7467	22.395	..	..	..	..	..	S7127.E1.L1	..	..	..	..	..	..	..	HiSeq X10	2x101	..	..	..	..	..	..	..	..	4.313	..	..	..	..	..	..	..	..	..	..	..	..	..	..	..	..	..	..	..	..	..	..	..	..
Protocol	Method	Reference
Extraction:	Dabney 2013. Korlevic 2015	J. Dabney et al.. Complete mitochondrial genome sequence of a Middle Pleistocene cave bear reconstructed from ultrashort DNA fragments. Proc. Natl. Acad. Sci. U. S. A. 110. 15758–63 (2013); P. Korlević et al.. Reducing microbial and human contamination in DNA extractions from ancient bones and teeth. Biotechniques. 59. 87–93 (2015).
	Rohland 2018 (Dabney Buffer. silica beads)	N. Rohland. I. Glocke. A. Aximu-Petri. M. Meyer. Extraction of highly degraded DNA from ancient bones. teeth and sediments for high-throughput sequencing. Nat. Protoc. 13. 2447–2461 (2018).
Library Preparation:	Rohland 2015; silica coated magnetic beads and 7x volume PB (Qiagen) for cleanups, Bst2.0 in smaller volume, 100ul total PCR volume, higher primer concentration,SPRI cleanup of PCR	Rohland. N.. Harney. E.. Mallick. S.. Nordenfelt. S. & Reich. D. Partial uracil–DNA–glycosylase treatment for screening of ancient DNA. Philos. Trans. R. Soc. B 370. 20130624 (2015).
	Rohland 2015; universal adapters used for ligation. double indices attached at PCR stage	Rohland. N.. Harney. E.. Mallick. S.. Nordenfelt. S. & Reich. D. Partial uracil–DNA–glycosylase treatment for screening of ancient DNA. Philos. Trans. R. Soc. B 370. 20130624 (2015).
	Gansauge 2020	Gansauge. Marie-Theres. et al. Manual and automated preparation of single-stranded DNA libraries for the sequencing of DNA from ancient biological remains and other sources of highly degraded DNA. Nature protocols 15(8). 2279-2300 (2020).
	Meyer and Kircher 2010; Haak et al. 2015	Meyer. M.. and M. Kircher. "Illumina sequencing library preparation for highly multiplexed target capture and sequencing. Cold Spring Harb Protoc. 2010; 2010 (6): pdb prot5448." (2010).; Haak. Wolfgang. et al. "Massive migration from the steppe was a source for Indo-European languages in Europe." Nature 522.7555 (2015): 207-211.
Enrichment:	Fu 2013; simultaneous enrichment of ~1.2M SNPs and mtDNA	Fu Q. Meyer M. Gao X. Stenzel U. Burbano HA. Kelso J. Pääbo S. DNA analysis of an early modern human from Tianyuan Cave. China. Proc Natl Acad Sci U S A. 2013 Feb 5;110(6):2223-7. doi: 10.1073/pnas.1221359110. Epub 2013 Jan 22. PMID: 23341637; PMCID: PMC3568306.
	Rohland 2022	N. Rohland. S. Mallick et al. Three reagents for in-solution enrichment of ancient human DNA at more than a million SNPs. bioRxiv https://doi.org/10.1101/2022.01.13.476259 (2022).
	Maricic 2010; separate enrichment for mtDNA	Maricic T. Whitten M. Pääbo S. 2010. Multiplexed DNA sequence capture of mitochondrial genomes using PCR products. PLoS One. 5. e14004; Fu Q. Meyer M. Gao X. et al. 2013. DNA analysis of an early modern human from Tianyuan Cave. China. Proc Natl Acad Sci USA. 110: 2223‐2227
