## Supplementary Data 13 for "Ancient DNA reveals diverse community organizations in the 5th millennium BCE Carpathian Basin"

### Sheet: DNAextraction
Supplementary Data 13.1: Reagents used for DNA extraction
item	company	catalog number
0.5 M EDTA pH 8.0	BioExpress	97062-656
Proteinase K	Sigma	P6556
Guanidine hydrochloride	Sigma	G3272
3M Sodium Acetate (pH 5.2)	Sigma	S7899
Water	Sigma	W4502
Tween-20	Sigma	P9416
2-propanol	Sigma	650447
Ethanol abs.	Sigma	E7023
1 M Tris-HCl pH 8.0	Life Techn.	AM9856
PE buffer	Qiagen	19065
Silica magnetic beads	G-BioSciences	786-916

### Sheet: DS_oligos
Supplementary Data 13.2: Oligos used for double stranded DNA library preparation
Name	Sequence 5'->3'
CR-P5.F_1	CTTTCCCTACACGACGCTCTTCCGATCTATCGATT
CR-P5.F_2	CTTTCCCTACACGACGCTCTTCCGATCTCAGTCAA
CR-P5.F_3	CTTTCCCTACACGACGCTCTTCCGATCTGCTAGCC
CR-P5.F_4	CTTTCCCTACACGACGCTCTTCCGATCTTGACTGG
CR-P5.F_5	CTTTCCCTACACGACGCTCTTCCGATCTCAATTGC
CR-P5.F_6	CTTTCCCTACACGACGCTCTTCCGATCTGCCAATG
CR-P5.F_7	CTTTCCCTACACGACGCTCTTCCGATCTTGGCCAT
CR-P5.F_8	CTTTCCCTACACGACGCTCTTCCGATCTATTGGCA
CR-P5.F_9	CTTTCCCTACACGACGCTCTTCCGATCTCGATGTA
CR-P5.F_10	CTTTCCCTACACGACGCTCTTCCGATCTGTCATAC
CR-P5.F_11	CTTTCCCTACACGACGCTCTTCCGATCTTAGCACG
CR-P5.F_12	CTTTCCCTACACGACGCTCTTCCGATCTACTGCGT
CR-P5.F_13	CTTTCCCTACACGACGCTCTTCCGATCTGGTATCG
CR-P5.F_14	CTTTCCCTACACGACGCTCTTCCGATCTTTACAGT
CR-P5.F_15	CTTTCCCTACACGACGCTCTTCCGATCTAACGCTA
CR-P5.F_16	CTTTCCCTACACGACGCTCTTCCGATCTCCGTGAC
CR-P5.F_17	CTTTCCCTACACGACGCTCTTCCGATCTCGCTGAG
CR-P5.F_18	CTTTCCCTACACGACGCTCTTCCGATCTGTGATCT
CR-P5.F_19	CTTTCCCTACACGACGCTCTTCCGATCTTATCAGA
CR-P5.F_20	CTTTCCCTACACGACGCTCTTCCGATCTACAGCTC
CR-P5.F_21	CTTTCCCTACACGACGCTCTTCCGATCTACGGTCT
CR-P5.F_22	CTTTCCCTACACGACGCTCTTCCGATCTCGTTAGA
CR-P5.F_23	CTTTCCCTACACGACGCTCTTCCGATCTGTAACTC
CR-P5.F_24	CTTTCCCTACACGACGCTCTTCCGATCTTACCGAG
CR-P5.F_25	CTTTCCCTACACGACGCTCTTCCGATCTTACGTTC
CR-P5.F_26	CTTTCCCTACACGACGCTCTTCCGATCTACGTAAG
CR-P5.F_27	CTTTCCCTACACGACGCTCTTCCGATCTCGTACCT
CR-P5.F_28	CTTTCCCTACACGACGCTCTTCCGATCTGTACGGA
CR-P5.F_29	CTTTCCCTACACGACGCTCTTCCGATCTCTACTCG
CR-P5.F_30	CTTTCCCTACACGACGCTCTTCCGATCTGACGAGT
CR-P5.F_31	CTTTCCCTACACGACGCTCTTCCGATCTTCGTCTA
CR-P5.F_32	CTTTCCCTACACGACGCTCTTCCGATCTAGTAGAC
CR-P5.F_33	CTTTCCCTACACGACGCTCTTCCGATCTGGAGTAC
CR-P5.F_34	CTTTCCCTACACGACGCTCTTCCGATCTTTCTACG
CR-P5.F_35	CTTTCCCTACACGACGCTCTTCCGATCTAAGACGT
CR-P5.F_36	CTTTCCCTACACGACGCTCTTCCGATCTCCTCGTA
CR-P5.F_37	CTTTCCCTACACGACGCTCTTCCGATCTACTTGGC
CR-P5.F_38	CTTTCCCTACACGACGCTCTTCCGATCTCGAATTG
CR-P5.F_39	CTTTCCCTACACGACGCTCTTCCGATCTGTCCAAT
CR-P5.F_40	CTTTCCCTACACGACGCTCTTCCGATCTTAGGCCA
CR-P5.F_41	CTTTCCCTACACGACGCTCTTCCGATCTAGATTCC
CR-P5.F_42	CTTTCCCTACACGACGCTCTTCCGATCTCTCAAGG
CR-P5.F_43	CTTTCCCTACACGACGCTCTTCCGATCTGAGCCTT
CR-P5.F_44	CTTTCCCTACACGACGCTCTTCCGATCTTCTGGAA
CR-P5.F_45	CTTTCCCTACACGACGCTCTTCCGATCTCTAGACA
CR-P5.F_46	CTTTCCCTACACGACGCTCTTCCGATCTGACTCGC
CR-P5.F_47	CTTTCCCTACACGACGCTCTTCCGATCTTCGAGTG
CR-P5.F_48	CTTTCCCTACACGACGCTCTTCCGATCTAGTCTAT
CR-P5.F_49	CTTTCCCTACACGACGCTCTTCCGATCTCCTGCAG
CR-P5.F_50	CTTTCCCTACACGACGCTCTTCCGATCTGGATGCT
CR-P5.F_51	CTTTCCCTACACGACGCTCTTCCGATCTTTCATGA
CR-P5.F_52	CTTTCCCTACACGACGCTCTTCCGATCTAAGCATC
CR-P5.F_53	CTTTCCCTACACGACGCTCTTCCGATCTCTAACAG
CR-P5.F_54	CTTTCCCTACACGACGCTCTTCCGATCTGACCGCT
CR-P5.F_55	CTTTCCCTACACGACGCTCTTCCGATCTTCGGTGA
CR-P5.F_56	CTTTCCCTACACGACGCTCTTCCGATCTAGTTATC
CR-P5.F_57	CTTTCCCTACACGACGCTCTTCCGATCTAGTCACG
CR-P5.F_58	CTTTCCCTACACGACGCTCTTCCGATCTCTAGCGT
CR-P5.F_59	CTTTCCCTACACGACGCTCTTCCGATCTGACTGTA
CR-P5.F_60	CTTTCCCTACACGACGCTCTTCCGATCTTCGATAC
CR-P5.F_61	CTTTCCCTACACGACGCTCTTCCGATCTCGCCATG
CR-P5.F_62	CTTTCCCTACACGACGCTCTTCCGATCTGTGGCAT
CR-P5.F_63	CTTTCCCTACACGACGCTCTTCCGATCTTATTGCA
CR-P5.F_64	CTTTCCCTACACGACGCTCTTCCGATCTACAATGC
CR-P5.F_65	CTTTCCCTACACGACGCTCTTCCGATCTAGGCCTA
CR-P5.F_66	CTTTCCCTACACGACGCTCTTCCGATCTCTTGGAC
CR-P5.F_67	CTTTCCCTACACGACGCTCTTCCGATCTGAATTCG
CR-P5.F_68	CTTTCCCTACACGACGCTCTTCCGATCTTCCAAGT
CR-P5.F_69	CTTTCCCTACACGACGCTCTTCCGATCTCCTTACG
CR-P5.F_70	CTTTCCCTACACGACGCTCTTCCGATCTGGAACGT
CR-P5.F_71	CTTTCCCTACACGACGCTCTTCCGATCTTTCCGTA
CR-P5.F_72	CTTTCCCTACACGACGCTCTTCCGATCTAAGGTAC
CR-P5.F_73	CTTTCCCTACACGACGCTCTTCCGATCTCATAGGC
CR-P5.F_74	CTTTCCCTACACGACGCTCTTCCGATCTGCACTTG
CR-P5.F_75	CTTTCCCTACACGACGCTCTTCCGATCTTGCGAAT
CR-P5.F_76	CTTTCCCTACACGACGCTCTTCCGATCTATGTCCA
CR-P5.F_77	CTTTCCCTACACGACGCTCTTCCGATCTGTTGACT
CR-P5.F_78	CTTTCCCTACACGACGCTCTTCCGATCTTAATCGA
CR-P5.F_79	CTTTCCCTACACGACGCTCTTCCGATCTACCAGTC
CR-P5.F_80	CTTTCCCTACACGACGCTCTTCCGATCTCGGCTAG
CR-P5.F_81	CTTTCCCTACACGACGCTCTTCCGATCTATACGAC
CR-P5.F_82	CTTTCCCTACACGACGCTCTTCCGATCTCACGTCG
CR-P5.F_83	CTTTCCCTACACGACGCTCTTCCGATCTGCGTAGT
CR-P5.F_84	CTTTCCCTACACGACGCTCTTCCGATCTTGTACTA
CR-P5.F_85	CTTTCCCTACACGACGCTCTTCCGATCTCTCTGGA
CR-P5.F_86	CTTTCCCTACACGACGCTCTTCCGATCTGAGATTC
CR-P5.F_87	CTTTCCCTACACGACGCTCTTCCGATCTTCTCAAG
CR-P5.F_88	CTTTCCCTACACGACGCTCTTCCGATCTAGAGCCT
CR-P5.F_89	CTTTCCCTACACGACGCTCTTCCGATCTAGCATCA
CR-P5.F_90	CTTTCCCTACACGACGCTCTTCCGATCTCTGCAGC
CR-P5.F_91	CTTTCCCTACACGACGCTCTTCCGATCTGATGCTG
CR-P5.F_92	CTTTCCCTACACGACGCTCTTCCGATCTTCATGAT
CR-P5.F_93	CTTTCCCTACACGACGCTCTTCCGATCTCAGGAAT
CR-P5.F_94	CTTTCCCTACACGACGCTCTTCCGATCTGCTTCCA
CR-P5.F_95	CTTTCCCTACACGACGCTCTTCCGATCTTGAAGGC
CR-P5.F_96	CTTTCCCTACACGACGCTCTTCCGATCTATCCTTG
CR-P5.F_97	CTTTCCCTACACGACGCTCTTCCGATCTTGACGCA
CR-P5.F_98	CTTTCCCTACACGACGCTCTTCCGATCTATCGTGC
CR-P5.F_99	CTTTCCCTACACGACGCTCTTCCGATCTCAGTATG
CR-P5.F_100	CTTTCCCTACACGACGCTCTTCCGATCTGCTACAT
CR-P5.F_101	CTTTCCCTACACGACGCTCTTCCGATCTGTGCTTA
CR-P5.F_102	CTTTCCCTACACGACGCTCTTCCGATCTTATGAAC
CR-P5.F_103	CTTTCCCTACACGACGCTCTTCCGATCTACATCCG
CR-P5.F_104	CTTTCCCTACACGACGCTCTTCCGATCTCGCAGGT
CR-P5.F_105	CTTTCCCTACACGACGCTCTTCCGATCTGTCTCAA
CR-P5.F_106	CTTTCCCTACACGACGCTCTTCCGATCTTAGAGCC
CR-P5.F_107	CTTTCCCTACACGACGCTCTTCCGATCTACTCTGG
CR-P5.F_108	CTTTCCCTACACGACGCTCTTCCGATCTCGAGATT
CR-P5.F_109	CTTTCCCTACACGACGCTCTTCCGATCTGGCTACA
CR-P5.F_110	CTTTCCCTACACGACGCTCTTCCGATCTTTGACGC
CR-P5.F_111	CTTTCCCTACACGACGCTCTTCCGATCTAATCGTG
CR-P5.F_112	CTTTCCCTACACGACGCTCTTCCGATCTCCAGTAT
CR-P5.F_113	CTTTCCCTACACGACGCTCTTCCGATCTCTTCCGA
CR-P5.F_114	CTTTCCCTACACGACGCTCTTCCGATCTGAAGGTC
CR-P5.F_115	CTTTCCCTACACGACGCTCTTCCGATCTTCCTTAG
CR-P5.F_116	CTTTCCCTACACGACGCTCTTCCGATCTAGGAACT
CR-P5.F_117	CTTTCCCTACACGACGCTCTTCCGATCTGGTCGAA
CR-P5.F_118	CTTTCCCTACACGACGCTCTTCCGATCTTTAGTCC
CR-P5.F_119	CTTTCCCTACACGACGCTCTTCCGATCTAACTAGG
CR-P5.F_120	CTTTCCCTACACGACGCTCTTCCGATCTCCGACTT
CR-P5.F_121	CTTTCCCTACACGACGCTCTTCCGATCTGATCACC
CR-P5.F_122	CTTTCCCTACACGACGCTCTTCCGATCTTCAGCGG
CR-P5.F_123	CTTTCCCTACACGACGCTCTTCCGATCTAGCTGTT
CR-P5.F_124	CTTTCCCTACACGACGCTCTTCCGATCTCTGATAA
CR-P5.F_125	CTTTCCCTACACGACGCTCTTCCGATCTCTGAGTC
CR-P5.F_126	CTTTCCCTACACGACGCTCTTCCGATCTGATCTAG
CR-P5.F_127	CTTTCCCTACACGACGCTCTTCCGATCTTCAGACT
CR-P5.F_128	CTTTCCCTACACGACGCTCTTCCGATCTAGCTCGA
CR-P5.F_129	CTTTCCCTACACGACGCTCTTCCGATCTCGTGACC
CR-P5.F_130	CTTTCCCTACACGACGCTCTTCCGATCTGTATCGG
CR-P5.F_131	CTTTCCCTACACGACGCTCTTCCGATCTTACAGTT
CR-P5.F_132	CTTTCCCTACACGACGCTCTTCCGATCTACGCTAA
CR-P5.F_133	CTTTCCCTACACGACGCTCTTCCGATCTACTACTG
CR-P5.F_134	CTTTCCCTACACGACGCTCTTCCGATCTCGACGAT
CR-P5.F_135	CTTTCCCTACACGACGCTCTTCCGATCTGTCGTCA
CR-P5.F_136	CTTTCCCTACACGACGCTCTTCCGATCTTAGTAGC
CR-P5.F_137	CTTTCCCTACACGACGCTCTTCCGATCTGCCTAAC
CR-P5.F_138	CTTTCCCTACACGACGCTCTTCCGATCTTGGACCG
CR-P5.F_139	CTTTCCCTACACGACGCTCTTCCGATCTATTCGGT
CR-P5.F_140	CTTTCCCTACACGACGCTCTTCCGATCTCAAGTTA
CR-P5.F_141	CTTTCCCTACACGACGCTCTTCCGATCTGCATCTT
CR-P5.F_142	CTTTCCCTACACGACGCTCTTCCGATCTTGCAGAA
CR-P5.F_143	CTTTCCCTACACGACGCTCTTCCGATCTATGCTCC
CR-P5.F_144	CTTTCCCTACACGACGCTCTTCCGATCTCATGAGG
CR-P5.F_145	CTTTCCCTACACGACGCTCTTCCGATCTGTTAAGC
CR-P5.F_146	CTTTCCCTACACGACGCTCTTCCGATCTTAACCTG
CR-P5.F_147	CTTTCCCTACACGACGCTCTTCCGATCTACCGGAT
CR-P5.F_148	CTTTCCCTACACGACGCTCTTCCGATCTCGGTTCA
CR-P5.F_149	CTTTCCCTACACGACGCTCTTCCGATCTTCGCATT
CR-P5.F_150	CTTTCCCTACACGACGCTCTTCCGATCTAGTGCAA
CR-P5.F_151	CTTTCCCTACACGACGCTCTTCCGATCTCTATGCC
CR-P5.F_152	CTTTCCCTACACGACGCTCTTCCGATCTGACATGG
CR-P5.F_153	CTTTCCCTACACGACGCTCTTCCGATCTCATGGTT
CR-P5.F_154	CTTTCCCTACACGACGCTCTTCCGATCTGCATTAA
CR-P5.F_155	CTTTCCCTACACGACGCTCTTCCGATCTTGCAACC
CR-P5.F_156	CTTTCCCTACACGACGCTCTTCCGATCTATGCCGG
CR-P5.F_157	CTTTCCCTACACGACGCTCTTCCGATCTGGTCATT
CR-P5.F_158	CTTTCCCTACACGACGCTCTTCCGATCTTTAGCAA
CR-P5.F_159	CTTTCCCTACACGACGCTCTTCCGATCTAACTGCC
CR-P5.F_160	CTTTCCCTACACGACGCTCTTCCGATCTCCGATGG
CR-P5.F_161	CTTTCCCTACACGACGCTCTTCCGATCTACGGATA
CR-P5.F_162	CTTTCCCTACACGACGCTCTTCCGATCTCGTTCAC
CR-P5.F_163	CTTTCCCTACACGACGCTCTTCCGATCTGTAAGCG
CR-P5.F_164	CTTTCCCTACACGACGCTCTTCCGATCTTACCTGT
CR-P5.F_165	CTTTCCCTACACGACGCTCTTCCGATCTAAGCGAT
CR-P5.F_166	CTTTCCCTACACGACGCTCTTCCGATCTCCTGTCA
CR-P5.F_167	CTTTCCCTACACGACGCTCTTCCGATCTGGATAGC
CR-P5.F_168	CTTTCCCTACACGACGCTCTTCCGATCTTTCACTG
CR-P5.F_169	CTTTCCCTACACGACGCTCTTCCGATCTCATTCGT
CR-P5.F_170	CTTTCCCTACACGACGCTCTTCCGATCTGCAAGTA
CR-P5.F_171	CTTTCCCTACACGACGCTCTTCCGATCTTGCCTAC
CR-P5.F_172	CTTTCCCTACACGACGCTCTTCCGATCTATGGACG
CR-P5.F_173	CTTTCCCTACACGACGCTCTTCCGATCTGTTCCAC
CR-P5.F_174	CTTTCCCTACACGACGCTCTTCCGATCTTAAGGCG
CR-P5.F_175	CTTTCCCTACACGACGCTCTTCCGATCTACCTTGT
CR-P5.F_176	CTTTCCCTACACGACGCTCTTCCGATCTCGGAATA
CR-P5.F_177	CTTTCCCTACACGACGCTCTTCCGATCTCTGGCTA
CR-P5.F_178	CTTTCCCTACACGACGCTCTTCCGATCTGATTGAC
CR-P5.F_179	CTTTCCCTACACGACGCTCTTCCGATCTTCAATCG
CR-P5.F_180	CTTTCCCTACACGACGCTCTTCCGATCTAGCCAGT
CR-P5.F_181	CTTTCCCTACACGACGCTCTTCCGATCTTGATCTC
CR-P5.F_182	CTTTCCCTACACGACGCTCTTCCGATCTATCAGAG
CR-P5.F_183	CTTTCCCTACACGACGCTCTTCCGATCTCAGCTCT
CR-P5.F_184	CTTTCCCTACACGACGCTCTTCCGATCTGCTGAGA
CR-P5.F_185	CTTTCCCTACACGACGCTCTTCCGATCTACACGCT
CR-P5.F_186	CTTTCCCTACACGACGCTCTTCCGATCTCGCGTGA
CR-P5.F_187	CTTTCCCTACACGACGCTCTTCCGATCTGTGTATC
CR-P5.F_188	CTTTCCCTACACGACGCTCTTCCGATCTTATACAG
CR-P5.F_189	CTTTCCCTACACGACGCTCTTCCGATCTTTGTCAG
CR-P5.F_190	CTTTCCCTACACGACGCTCTTCCGATCTAATAGCT
CR-P5.F_191	CTTTCCCTACACGACGCTCTTCCGATCTCCACTGA
CR-P5.F_192	CTTTCCCTACACGACGCTCTTCCGATCTGGCGATC
CR-P7.F_1	GTGACTGGAGTTCAGACGTGTGCTCTTCCGATCTATCGATT
CR-P7.F_2	GTGACTGGAGTTCAGACGTGTGCTCTTCCGATCTCAGTCAA
CR-P7.F_3	GTGACTGGAGTTCAGACGTGTGCTCTTCCGATCTGCTAGCC
CR-P7.F_4	GTGACTGGAGTTCAGACGTGTGCTCTTCCGATCTTGACTGG
CR-P7.F_5	GTGACTGGAGTTCAGACGTGTGCTCTTCCGATCTCAATTGC
CR-P7.F_6	GTGACTGGAGTTCAGACGTGTGCTCTTCCGATCTGCCAATG
CR-P7.F_7	GTGACTGGAGTTCAGACGTGTGCTCTTCCGATCTTGGCCAT
CR-P7.F_8	GTGACTGGAGTTCAGACGTGTGCTCTTCCGATCTATTGGCA
CR-P7.F_9	GTGACTGGAGTTCAGACGTGTGCTCTTCCGATCTCGATGTA
CR-P7.F_10	GTGACTGGAGTTCAGACGTGTGCTCTTCCGATCTGTCATAC
CR-P7.F_11	GTGACTGGAGTTCAGACGTGTGCTCTTCCGATCTTAGCACG
CR-P7.F_12	GTGACTGGAGTTCAGACGTGTGCTCTTCCGATCTACTGCGT
CR-P7.F_13	GTGACTGGAGTTCAGACGTGTGCTCTTCCGATCTGGTATCG
CR-P7.F_14	GTGACTGGAGTTCAGACGTGTGCTCTTCCGATCTTTACAGT
CR-P7.F_15	GTGACTGGAGTTCAGACGTGTGCTCTTCCGATCTAACGCTA
CR-P7.F_16	GTGACTGGAGTTCAGACGTGTGCTCTTCCGATCTCCGTGAC
CR-P7.F_17	GTGACTGGAGTTCAGACGTGTGCTCTTCCGATCTCGCTGAG
CR-P7.F_18	GTGACTGGAGTTCAGACGTGTGCTCTTCCGATCTGTGATCT
CR-P7.F_19	GTGACTGGAGTTCAGACGTGTGCTCTTCCGATCTTATCAGA
CR-P7.F_20	GTGACTGGAGTTCAGACGTGTGCTCTTCCGATCTACAGCTC
CR-P7.F_21	GTGACTGGAGTTCAGACGTGTGCTCTTCCGATCTACGGTCT
CR-P7.F_22	GTGACTGGAGTTCAGACGTGTGCTCTTCCGATCTCGTTAGA
CR-P7.F_23	GTGACTGGAGTTCAGACGTGTGCTCTTCCGATCTGTAACTC
CR-P7.F_24	GTGACTGGAGTTCAGACGTGTGCTCTTCCGATCTTACCGAG
CR-P7.F_25	GTGACTGGAGTTCAGACGTGTGCTCTTCCGATCTTACGTTC
CR-P7.F_26	GTGACTGGAGTTCAGACGTGTGCTCTTCCGATCTACGTAAG
CR-P7.F_27	GTGACTGGAGTTCAGACGTGTGCTCTTCCGATCTCGTACCT
CR-P7.F_28	GTGACTGGAGTTCAGACGTGTGCTCTTCCGATCTGTACGGA
CR-P7.F_29	GTGACTGGAGTTCAGACGTGTGCTCTTCCGATCTCTACTCG
CR-P7.F_30	GTGACTGGAGTTCAGACGTGTGCTCTTCCGATCTGACGAGT
CR-P7.F_31	GTGACTGGAGTTCAGACGTGTGCTCTTCCGATCTTCGTCTA
CR-P7.F_32	GTGACTGGAGTTCAGACGTGTGCTCTTCCGATCTAGTAGAC
CR-P7.F_33	GTGACTGGAGTTCAGACGTGTGCTCTTCCGATCTGGAGTAC
CR-P7.F_34	GTGACTGGAGTTCAGACGTGTGCTCTTCCGATCTTTCTACG
CR-P7.F_35	GTGACTGGAGTTCAGACGTGTGCTCTTCCGATCTAAGACGT
CR-P7.F_36	GTGACTGGAGTTCAGACGTGTGCTCTTCCGATCTCCTCGTA
CR-P7.F_37	GTGACTGGAGTTCAGACGTGTGCTCTTCCGATCTACTTGGC
CR-P7.F_38	GTGACTGGAGTTCAGACGTGTGCTCTTCCGATCTCGAATTG
CR-P7.F_39	GTGACTGGAGTTCAGACGTGTGCTCTTCCGATCTGTCCAAT
CR-P7.F_40	GTGACTGGAGTTCAGACGTGTGCTCTTCCGATCTTAGGCCA
CR-P7.F_41	GTGACTGGAGTTCAGACGTGTGCTCTTCCGATCTAGATTCC
CR-P7.F_42	GTGACTGGAGTTCAGACGTGTGCTCTTCCGATCTCTCAAGG
CR-P7.F_43	GTGACTGGAGTTCAGACGTGTGCTCTTCCGATCTGAGCCTT
CR-P7.F_44	GTGACTGGAGTTCAGACGTGTGCTCTTCCGATCTTCTGGAA
CR-P7.F_45	GTGACTGGAGTTCAGACGTGTGCTCTTCCGATCTCTAGACA
CR-P7.F_46	GTGACTGGAGTTCAGACGTGTGCTCTTCCGATCTGACTCGC
CR-P7.F_47	GTGACTGGAGTTCAGACGTGTGCTCTTCCGATCTTCGAGTG
CR-P7.F_48	GTGACTGGAGTTCAGACGTGTGCTCTTCCGATCTAGTCTAT
CR-P7.F_49	GTGACTGGAGTTCAGACGTGTGCTCTTCCGATCTCCTGCAG
CR-P7.F_50	GTGACTGGAGTTCAGACGTGTGCTCTTCCGATCTGGATGCT
CR-P7.F_51	GTGACTGGAGTTCAGACGTGTGCTCTTCCGATCTTTCATGA
CR-P7.F_52	GTGACTGGAGTTCAGACGTGTGCTCTTCCGATCTAAGCATC
CR-P7.F_53	GTGACTGGAGTTCAGACGTGTGCTCTTCCGATCTCTAACAG
CR-P7.F_54	GTGACTGGAGTTCAGACGTGTGCTCTTCCGATCTGACCGCT
CR-P7.F_55	GTGACTGGAGTTCAGACGTGTGCTCTTCCGATCTTCGGTGA
CR-P7.F_56	GTGACTGGAGTTCAGACGTGTGCTCTTCCGATCTAGTTATC
CR-P7.F_57	GTGACTGGAGTTCAGACGTGTGCTCTTCCGATCTAGTCACG
CR-P7.F_58	GTGACTGGAGTTCAGACGTGTGCTCTTCCGATCTCTAGCGT
CR-P7.F_59	GTGACTGGAGTTCAGACGTGTGCTCTTCCGATCTGACTGTA
CR-P7.F_60	GTGACTGGAGTTCAGACGTGTGCTCTTCCGATCTTCGATAC
CR-P7.F_61	GTGACTGGAGTTCAGACGTGTGCTCTTCCGATCTCGCCATG
CR-P7.F_62	GTGACTGGAGTTCAGACGTGTGCTCTTCCGATCTGTGGCAT
CR-P7.F_63	GTGACTGGAGTTCAGACGTGTGCTCTTCCGATCTTATTGCA
CR-P7.F_64	GTGACTGGAGTTCAGACGTGTGCTCTTCCGATCTACAATGC
CR-P7.F_65	GTGACTGGAGTTCAGACGTGTGCTCTTCCGATCTAGGCCTA
CR-P7.F_66	GTGACTGGAGTTCAGACGTGTGCTCTTCCGATCTCTTGGAC
CR-P7.F_67	GTGACTGGAGTTCAGACGTGTGCTCTTCCGATCTGAATTCG
CR-P7.F_68	GTGACTGGAGTTCAGACGTGTGCTCTTCCGATCTTCCAAGT
CR-P7.F_69	GTGACTGGAGTTCAGACGTGTGCTCTTCCGATCTCCTTACG
CR-P7.F_70	GTGACTGGAGTTCAGACGTGTGCTCTTCCGATCTGGAACGT
CR-P7.F_71	GTGACTGGAGTTCAGACGTGTGCTCTTCCGATCTTTCCGTA
CR-P7.F_72	GTGACTGGAGTTCAGACGTGTGCTCTTCCGATCTAAGGTAC
CR-P7.F_73	GTGACTGGAGTTCAGACGTGTGCTCTTCCGATCTCATAGGC
CR-P7.F_74	GTGACTGGAGTTCAGACGTGTGCTCTTCCGATCTGCACTTG
CR-P7.F_75	GTGACTGGAGTTCAGACGTGTGCTCTTCCGATCTTGCGAAT
CR-P7.F_76	GTGACTGGAGTTCAGACGTGTGCTCTTCCGATCTATGTCCA
CR-P7.F_77	GTGACTGGAGTTCAGACGTGTGCTCTTCCGATCTGTTGACT
CR-P7.F_78	GTGACTGGAGTTCAGACGTGTGCTCTTCCGATCTTAATCGA
CR-P7.F_79	GTGACTGGAGTTCAGACGTGTGCTCTTCCGATCTACCAGTC
CR-P7.F_80	GTGACTGGAGTTCAGACGTGTGCTCTTCCGATCTCGGCTAG
CR-P7.F_81	GTGACTGGAGTTCAGACGTGTGCTCTTCCGATCTATACGAC
CR-P7.F_82	GTGACTGGAGTTCAGACGTGTGCTCTTCCGATCTCACGTCG
CR-P7.F_83	GTGACTGGAGTTCAGACGTGTGCTCTTCCGATCTGCGTAGT
CR-P7.F_84	GTGACTGGAGTTCAGACGTGTGCTCTTCCGATCTTGTACTA
CR-P7.F_85	GTGACTGGAGTTCAGACGTGTGCTCTTCCGATCTCTCTGGA
CR-P7.F_86	GTGACTGGAGTTCAGACGTGTGCTCTTCCGATCTGAGATTC
CR-P7.F_87	GTGACTGGAGTTCAGACGTGTGCTCTTCCGATCTTCTCAAG
CR-P7.F_88	GTGACTGGAGTTCAGACGTGTGCTCTTCCGATCTAGAGCCT
CR-P7.F_89	GTGACTGGAGTTCAGACGTGTGCTCTTCCGATCTAGCATCA
CR-P7.F_90	GTGACTGGAGTTCAGACGTGTGCTCTTCCGATCTCTGCAGC
CR-P7.F_91	GTGACTGGAGTTCAGACGTGTGCTCTTCCGATCTGATGCTG
CR-P7.F_92	GTGACTGGAGTTCAGACGTGTGCTCTTCCGATCTTCATGAT
CR-P7.F_93	GTGACTGGAGTTCAGACGTGTGCTCTTCCGATCTCAGGAAT
CR-P7.F_94	GTGACTGGAGTTCAGACGTGTGCTCTTCCGATCTGCTTCCA
CR-P7.F_95	GTGACTGGAGTTCAGACGTGTGCTCTTCCGATCTTGAAGGC
CR-P7.F_96	GTGACTGGAGTTCAGACGTGTGCTCTTCCGATCTATCCTTG
CR-P7.F_97	GTGACTGGAGTTCAGACGTGTGCTCTTCCGATCTTGACGCA
CR-P7.F_98	GTGACTGGAGTTCAGACGTGTGCTCTTCCGATCTATCGTGC
CR-P7.F_99	GTGACTGGAGTTCAGACGTGTGCTCTTCCGATCTCAGTATG
CR-P7.F_100	GTGACTGGAGTTCAGACGTGTGCTCTTCCGATCTGCTACAT
CR-P7.F_101	GTGACTGGAGTTCAGACGTGTGCTCTTCCGATCTGTGCTTA
CR-P7.F_102	GTGACTGGAGTTCAGACGTGTGCTCTTCCGATCTTATGAAC
CR-P7.F_103	GTGACTGGAGTTCAGACGTGTGCTCTTCCGATCTACATCCG
CR-P7.F_104	GTGACTGGAGTTCAGACGTGTGCTCTTCCGATCTCGCAGGT
CR-P7.F_105	GTGACTGGAGTTCAGACGTGTGCTCTTCCGATCTGTCTCAA
CR-P7.F_106	GTGACTGGAGTTCAGACGTGTGCTCTTCCGATCTTAGAGCC
CR-P7.F_107	GTGACTGGAGTTCAGACGTGTGCTCTTCCGATCTACTCTGG
CR-P7.F_108	GTGACTGGAGTTCAGACGTGTGCTCTTCCGATCTCGAGATT
CR-P7.F_109	GTGACTGGAGTTCAGACGTGTGCTCTTCCGATCTGGCTACA
CR-P7.F_110	GTGACTGGAGTTCAGACGTGTGCTCTTCCGATCTTTGACGC
CR-P7.F_111	GTGACTGGAGTTCAGACGTGTGCTCTTCCGATCTAATCGTG
CR-P7.F_112	GTGACTGGAGTTCAGACGTGTGCTCTTCCGATCTCCAGTAT
CR-P7.F_113	GTGACTGGAGTTCAGACGTGTGCTCTTCCGATCTCTTCCGA
CR-P7.F_114	GTGACTGGAGTTCAGACGTGTGCTCTTCCGATCTGAAGGTC
CR-P7.F_115	GTGACTGGAGTTCAGACGTGTGCTCTTCCGATCTTCCTTAG
CR-P7.F_116	GTGACTGGAGTTCAGACGTGTGCTCTTCCGATCTAGGAACT
CR-P7.F_117	GTGACTGGAGTTCAGACGTGTGCTCTTCCGATCTGGTCGAA
CR-P7.F_118	GTGACTGGAGTTCAGACGTGTGCTCTTCCGATCTTTAGTCC
CR-P7.F_119	GTGACTGGAGTTCAGACGTGTGCTCTTCCGATCTAACTAGG
CR-P7.F_120	GTGACTGGAGTTCAGACGTGTGCTCTTCCGATCTCCGACTT
CR-P7.F_121	GTGACTGGAGTTCAGACGTGTGCTCTTCCGATCTGATCACC
CR-P7.F_122	GTGACTGGAGTTCAGACGTGTGCTCTTCCGATCTTCAGCGG
CR-P7.F_123	GTGACTGGAGTTCAGACGTGTGCTCTTCCGATCTAGCTGTT
CR-P7.F_124	GTGACTGGAGTTCAGACGTGTGCTCTTCCGATCTCTGATAA
CR-P7.F_125	GTGACTGGAGTTCAGACGTGTGCTCTTCCGATCTCTGAGTC
CR-P7.F_126	GTGACTGGAGTTCAGACGTGTGCTCTTCCGATCTGATCTAG
CR-P7.F_127	GTGACTGGAGTTCAGACGTGTGCTCTTCCGATCTTCAGACT
CR-P7.F_128	GTGACTGGAGTTCAGACGTGTGCTCTTCCGATCTAGCTCGA
CR-P7.F_129	GTGACTGGAGTTCAGACGTGTGCTCTTCCGATCTCGTGACC
CR-P7.F_130	GTGACTGGAGTTCAGACGTGTGCTCTTCCGATCTGTATCGG
CR-P7.F_131	GTGACTGGAGTTCAGACGTGTGCTCTTCCGATCTTACAGTT
CR-P7.F_132	GTGACTGGAGTTCAGACGTGTGCTCTTCCGATCTACGCTAA
CR-P7.F_133	GTGACTGGAGTTCAGACGTGTGCTCTTCCGATCTACTACTG
CR-P7.F_134	GTGACTGGAGTTCAGACGTGTGCTCTTCCGATCTCGACGAT
CR-P7.F_135	GTGACTGGAGTTCAGACGTGTGCTCTTCCGATCTGTCGTCA
CR-P7.F_136	GTGACTGGAGTTCAGACGTGTGCTCTTCCGATCTTAGTAGC
CR-P7.F_137	GTGACTGGAGTTCAGACGTGTGCTCTTCCGATCTGCCTAAC
CR-P7.F_138	GTGACTGGAGTTCAGACGTGTGCTCTTCCGATCTTGGACCG
CR-P7.F_139	GTGACTGGAGTTCAGACGTGTGCTCTTCCGATCTATTCGGT
CR-P7.F_140	GTGACTGGAGTTCAGACGTGTGCTCTTCCGATCTCAAGTTA
CR-P7.F_141	GTGACTGGAGTTCAGACGTGTGCTCTTCCGATCTGCATCTT
CR-P7.F_142	GTGACTGGAGTTCAGACGTGTGCTCTTCCGATCTTGCAGAA
CR-P7.F_143	GTGACTGGAGTTCAGACGTGTGCTCTTCCGATCTATGCTCC
CR-P7.F_144	GTGACTGGAGTTCAGACGTGTGCTCTTCCGATCTCATGAGG
CR-P7.F_145	GTGACTGGAGTTCAGACGTGTGCTCTTCCGATCTGTTAAGC
CR-P7.F_146	GTGACTGGAGTTCAGACGTGTGCTCTTCCGATCTTAACCTG
CR-P7.F_147	GTGACTGGAGTTCAGACGTGTGCTCTTCCGATCTACCGGAT
CR-P7.F_148	GTGACTGGAGTTCAGACGTGTGCTCTTCCGATCTCGGTTCA
CR-P7.F_149	GTGACTGGAGTTCAGACGTGTGCTCTTCCGATCTTCGCATT
CR-P7.F_150	GTGACTGGAGTTCAGACGTGTGCTCTTCCGATCTAGTGCAA
CR-P7.F_151	GTGACTGGAGTTCAGACGTGTGCTCTTCCGATCTCTATGCC
CR-P7.F_152	GTGACTGGAGTTCAGACGTGTGCTCTTCCGATCTGACATGG
CR-P7.F_153	GTGACTGGAGTTCAGACGTGTGCTCTTCCGATCTCATGGTT
CR-P7.F_154	GTGACTGGAGTTCAGACGTGTGCTCTTCCGATCTGCATTAA
CR-P7.F_155	GTGACTGGAGTTCAGACGTGTGCTCTTCCGATCTTGCAACC
CR-P7.F_156	GTGACTGGAGTTCAGACGTGTGCTCTTCCGATCTATGCCGG
CR-P7.F_157	GTGACTGGAGTTCAGACGTGTGCTCTTCCGATCTGGTCATT
CR-P7.F_158	GTGACTGGAGTTCAGACGTGTGCTCTTCCGATCTTTAGCAA
CR-P7.F_159	GTGACTGGAGTTCAGACGTGTGCTCTTCCGATCTAACTGCC
CR-P7.F_160	GTGACTGGAGTTCAGACGTGTGCTCTTCCGATCTCCGATGG
CR-P7.F_161	GTGACTGGAGTTCAGACGTGTGCTCTTCCGATCTACGGATA
CR-P7.F_162	GTGACTGGAGTTCAGACGTGTGCTCTTCCGATCTCGTTCAC
CR-P7.F_163	GTGACTGGAGTTCAGACGTGTGCTCTTCCGATCTGTAAGCG
CR-P7.F_164	GTGACTGGAGTTCAGACGTGTGCTCTTCCGATCTTACCTGT
CR-P7.F_165	GTGACTGGAGTTCAGACGTGTGCTCTTCCGATCTAAGCGAT
CR-P7.F_166	GTGACTGGAGTTCAGACGTGTGCTCTTCCGATCTCCTGTCA
CR-P7.F_167	GTGACTGGAGTTCAGACGTGTGCTCTTCCGATCTGGATAGC
CR-P7.F_168	GTGACTGGAGTTCAGACGTGTGCTCTTCCGATCTTTCACTG
CR-P7.F_169	GTGACTGGAGTTCAGACGTGTGCTCTTCCGATCTCATTCGT
CR-P7.F_170	GTGACTGGAGTTCAGACGTGTGCTCTTCCGATCTGCAAGTA
CR-P7.F_171	GTGACTGGAGTTCAGACGTGTGCTCTTCCGATCTTGCCTAC
CR-P7.F_172	GTGACTGGAGTTCAGACGTGTGCTCTTCCGATCTATGGACG
CR-P7.F_173	GTGACTGGAGTTCAGACGTGTGCTCTTCCGATCTGTTCCAC
CR-P7.F_174	GTGACTGGAGTTCAGACGTGTGCTCTTCCGATCTTAAGGCG
CR-P7.F_175	GTGACTGGAGTTCAGACGTGTGCTCTTCCGATCTACCTTGT
CR-P7.F_176	GTGACTGGAGTTCAGACGTGTGCTCTTCCGATCTCGGAATA
CR-P7.F_177	GTGACTGGAGTTCAGACGTGTGCTCTTCCGATCTCTGGCTA
CR-P7.F_178	GTGACTGGAGTTCAGACGTGTGCTCTTCCGATCTGATTGAC
CR-P7.F_179	GTGACTGGAGTTCAGACGTGTGCTCTTCCGATCTTCAATCG
CR-P7.F_180	GTGACTGGAGTTCAGACGTGTGCTCTTCCGATCTAGCCAGT
CR-P7.F_181	GTGACTGGAGTTCAGACGTGTGCTCTTCCGATCTTGATCTC
CR-P7.F_182	GTGACTGGAGTTCAGACGTGTGCTCTTCCGATCTATCAGAG
CR-P7.F_183	GTGACTGGAGTTCAGACGTGTGCTCTTCCGATCTCAGCTCT
CR-P7.F_184	GTGACTGGAGTTCAGACGTGTGCTCTTCCGATCTGCTGAGA
CR-P7.F_185	GTGACTGGAGTTCAGACGTGTGCTCTTCCGATCTACACGCT
CR-P7.F_186	GTGACTGGAGTTCAGACGTGTGCTCTTCCGATCTCGCGTGA
CR-P7.F_187	GTGACTGGAGTTCAGACGTGTGCTCTTCCGATCTGTGTATC
CR-P7.F_188	GTGACTGGAGTTCAGACGTGTGCTCTTCCGATCTTATACAG
CR-P7.F_189	GTGACTGGAGTTCAGACGTGTGCTCTTCCGATCTTTGTCAG
CR-P7.F_190	GTGACTGGAGTTCAGACGTGTGCTCTTCCGATCTAATAGCT
CR-P7.F_191	GTGACTGGAGTTCAGACGTGTGCTCTTCCGATCTCCACTGA
CR-P7.F_192	GTGACTGGAGTTCAGACGTGTGCTCTTCCGATCTGGCGATC
CR-P5/P7.R_1	AATCGATAGATCG
CR-P5/P7.R_2	TTGACTGAGATCG
CR-P5/P7.R_3	GGCTAGCAGATCG
CR-P5/P7.R_4	CCAGTCAAGATCG
CR-P5/P7.R_5	GCAATTGAGATCG
CR-P5/P7.R_6	CATTGGCAGATCG
CR-P5/P7.R_7	ATGGCCAAGATCG
CR-P5/P7.R_8	TGCCAATAGATCG
CR-P5/P7.R_9	TACATCGAGATCG
CR-P5/P7.R_10	GTATGACAGATCG
CR-P5/P7.R_11	CGTGCTAAGATCG
CR-P5/P7.R_12	ACGCAGTAGATCG
CR-P5/P7.R_13	CGATACCAGATCG
CR-P5/P7.R_14	ACTGTAAAGATCG
CR-P5/P7.R_15	TAGCGTTAGATCG
CR-P5/P7.R_16	GTCACGGAGATCG
CR-P5/P7.R_17	CTCAGCGAGATCG
CR-P5/P7.R_18	AGATCACAGATCG
CR-P5/P7.R_19	TCTGATAAGATCG
CR-P5/P7.R_20	GAGCTGTAGATCG
CR-P5/P7.R_21	AGACCGTAGATCG
CR-P5/P7.R_22	TCTAACGAGATCG
CR-P5/P7.R_23	GAGTTACAGATCG
CR-P5/P7.R_24	CTCGGTAAGATCG
CR-P5/P7.R_25	GAACGTAAGATCG
CR-P5/P7.R_26	CTTACGTAGATCG
CR-P5/P7.R_27	AGGTACGAGATCG
CR-P5/P7.R_28	TCCGTACAGATCG
CR-P5/P7.R_29	CGAGTAGAGATCG
CR-P5/P7.R_30	ACTCGTCAGATCG
CR-P5/P7.R_31	TAGACGAAGATCG
CR-P5/P7.R_32	GTCTACTAGATCG
CR-P5/P7.R_33	GTACTCCAGATCG
CR-P5/P7.R_34	CGTAGAAAGATCG
CR-P5/P7.R_35	ACGTCTTAGATCG
CR-P5/P7.R_36	TACGAGGAGATCG
CR-P5/P7.R_37	GCCAAGTAGATCG
CR-P5/P7.R_38	CAATTCGAGATCG
CR-P5/P7.R_39	ATTGGACAGATCG
CR-P5/P7.R_40	TGGCCTAAGATCG
CR-P5/P7.R_41	GGAATCTAGATCG
CR-P5/P7.R_42	CCTTGAGAGATCG
CR-P5/P7.R_43	AAGGCTCAGATCG
CR-P5/P7.R_44	TTCCAGAAGATCG
CR-P5/P7.R_45	TGTCTAGAGATCG
CR-P5/P7.R_46	GCGAGTCAGATCG
CR-P5/P7.R_47	CACTCGAAGATCG
CR-P5/P7.R_48	ATAGACTAGATCG
CR-P5/P7.R_49	CTGCAGGAGATCG
CR-P5/P7.R_50	AGCATCCAGATCG
CR-P5/P7.R_51	TCATGAAAGATCG
CR-P5/P7.R_52	GATGCTTAGATCG
CR-P5/P7.R_53	CTGTTAGAGATCG
CR-P5/P7.R_54	AGCGGTCAGATCG
CR-P5/P7.R_55	TCACCGAAGATCG
CR-P5/P7.R_56	GATAACTAGATCG
CR-P5/P7.R_57	CGTGACTAGATCG
CR-P5/P7.R_58	ACGCTAGAGATCG
CR-P5/P7.R_59	TACAGTCAGATCG
CR-P5/P7.R_60	GTATCGAAGATCG
CR-P5/P7.R_61	CATGGCGAGATCG
CR-P5/P7.R_62	ATGCCACAGATCG
CR-P5/P7.R_63	TGCAATAAGATCG
CR-P5/P7.R_64	GCATTGTAGATCG
CR-P5/P7.R_65	TAGGCCTAGATCG
CR-P5/P7.R_66	GTCCAAGAGATCG
CR-P5/P7.R_67	CGAATTCAGATCG
CR-P5/P7.R_68	ACTTGGAAGATCG
CR-P5/P7.R_69	CGTAAGGAGATCG
CR-P5/P7.R_70	ACGTTCCAGATCG
CR-P5/P7.R_71	TACGGAAAGATCG
CR-P5/P7.R_72	GTACCTTAGATCG
CR-P5/P7.R_73	GCCTATGAGATCG
CR-P5/P7.R_74	CAAGTGCAGATCG
CR-P5/P7.R_75	ATTCGCAAGATCG
CR-P5/P7.R_76	TGGACATAGATCG
CR-P5/P7.R_77	AGTCAACAGATCG
CR-P5/P7.R_78	TCGATTAAGATCG
CR-P5/P7.R_79	GACTGGTAGATCG
CR-P5/P7.R_80	CTAGCCGAGATCG
CR-P5/P7.R_81	GTCGTATAGATCG
CR-P5/P7.R_82	CGACGTGAGATCG
CR-P5/P7.R_83	ACTACGCAGATCG
CR-P5/P7.R_84	TAGTACAAGATCG
CR-P5/P7.R_85	TCCAGAGAGATCG
CR-P5/P7.R_86	GAATCTCAGATCG
CR-P5/P7.R_87	CTTGAGAAGATCG
CR-P5/P7.R_88	AGGCTCTAGATCG
CR-P5/P7.R_89	TGATGCTAGATCG
CR-P5/P7.R_90	GCTGCAGAGATCG
CR-P5/P7.R_91	CAGCATCAGATCG
CR-P5/P7.R_92	ATCATGAAGATCG
CR-P5/P7.R_93	ATTCCTGAGATCG
CR-P5/P7.R_94	TGGAAGCAGATCG
CR-P5/P7.R_95	GCCTTCAAGATCG
CR-P5/P7.R_96	CAAGGATAGATCG
CR-P5/P7.R_97	TGCGTCAAGATCG
CR-P5/P7.R_98	GCACGATAGATCG
CR-P5/P7.R_99	CATACTGAGATCG
CR-P5/P7.R_100	ATGTAGCAGATCG
CR-P5/P7.R_101	TAAGCACAGATCG
CR-P5/P7.R_102	GTTCATAAGATCG
CR-P5/P7.R_103	CGGATGTAGATCG
CR-P5/P7.R_104	ACCTGCGAGATCG
CR-P5/P7.R_105	TTGAGACAGATCG
CR-P5/P7.R_106	GGCTCTAAGATCG
CR-P5/P7.R_107	CCAGAGTAGATCG
CR-P5/P7.R_108	AATCTCGAGATCG
CR-P5/P7.R_109	TGTAGCCAGATCG
CR-P5/P7.R_110	GCGTCAAAGATCG
CR-P5/P7.R_111	CACGATTAGATCG
CR-P5/P7.R_112	ATACTGGAGATCG
CR-P5/P7.R_113	TCGGAAGAGATCG
CR-P5/P7.R_114	GACCTTCAGATCG
CR-P5/P7.R_115	CTAAGGAAGATCG
CR-P5/P7.R_116	AGTTCCTAGATCG
CR-P5/P7.R_117	TTCGACCAGATCG
CR-P5/P7.R_118	GGACTAAAGATCG
CR-P5/P7.R_119	CCTAGTTAGATCG
CR-P5/P7.R_120	AAGTCGGAGATCG
CR-P5/P7.R_121	GGTGATCAGATCG
CR-P5/P7.R_122	CCGCTGAAGATCG
CR-P5/P7.R_123	AACAGCTAGATCG
CR-P5/P7.R_124	TTATCAGAGATCG
CR-P5/P7.R_125	GACTCAGAGATCG
CR-P5/P7.R_126	CTAGATCAGATCG
CR-P5/P7.R_127	AGTCTGAAGATCG
CR-P5/P7.R_128	TCGAGCTAGATCG
CR-P5/P7.R_129	GGTCACGAGATCG
CR-P5/P7.R_130	CCGATACAGATCG
CR-P5/P7.R_131	AACTGTAAGATCG
CR-P5/P7.R_132	TTAGCGTAGATCG
CR-P5/P7.R_133	CAGTAGTAGATCG
CR-P5/P7.R_134	ATCGTCGAGATCG
CR-P5/P7.R_135	TGACGACAGATCG
CR-P5/P7.R_136	GCTACTAAGATCG
CR-P5/P7.R_137	GTTAGGCAGATCG
CR-P5/P7.R_138	CGGTCCAAGATCG
CR-P5/P7.R_139	ACCGAATAGATCG
CR-P5/P7.R_140	TAACTTGAGATCG
CR-P5/P7.R_141	AAGATGCAGATCG
CR-P5/P7.R_142	TTCTGCAAGATCG
CR-P5/P7.R_143	GGAGCATAGATCG
CR-P5/P7.R_144	CCTCATGAGATCG
CR-P5/P7.R_145	GCTTAACAGATCG
CR-P5/P7.R_146	CAGGTTAAGATCG
CR-P5/P7.R_147	ATCCGGTAGATCG
CR-P5/P7.R_148	TGAACCGAGATCG
CR-P5/P7.R_149	AATGCGAAGATCG
CR-P5/P7.R_150	TTGCACTAGATCG
CR-P5/P7.R_151	GGCATAGAGATCG
CR-P5/P7.R_152	CCATGTCAGATCG
CR-P5/P7.R_153	AACCATGAGATCG
CR-P5/P7.R_154	TTAATGCAGATCG
CR-P5/P7.R_155	GGTTGCAAGATCG
CR-P5/P7.R_156	CCGGCATAGATCG
CR-P5/P7.R_157	AATGACCAGATCG
CR-P5/P7.R_158	TTGCTAAAGATCG
CR-P5/P7.R_159	GGCAGTTAGATCG
CR-P5/P7.R_160	CCATCGGAGATCG
CR-P5/P7.R_161	TATCCGTAGATCG
CR-P5/P7.R_162	GTGAACGAGATCG
CR-P5/P7.R_163	CGCTTACAGATCG
CR-P5/P7.R_164	ACAGGTAAGATCG
CR-P5/P7.R_165	ATCGCTTAGATCG
CR-P5/P7.R_166	TGACAGGAGATCG
CR-P5/P7.R_167	GCTATCCAGATCG
CR-P5/P7.R_168	CAGTGAAAGATCG
CR-P5/P7.R_169	ACGAATGAGATCG
CR-P5/P7.R_170	TACTTGCAGATCG
CR-P5/P7.R_171	GTAGGCAAGATCG
CR-P5/P7.R_172	CGTCCATAGATCG
CR-P5/P7.R_173	GTGGAACAGATCG
CR-P5/P7.R_174	CGCCTTAAGATCG
CR-P5/P7.R_175	ACAAGGTAGATCG
CR-P5/P7.R_176	TATTCCGAGATCG
CR-P5/P7.R_177	TAGCCAGAGATCG
CR-P5/P7.R_178	GTCAATCAGATCG
CR-P5/P7.R_179	CGATTGAAGATCG
CR-P5/P7.R_180	ACTGGCTAGATCG
CR-P5/P7.R_181	GAGATCAAGATCG
CR-P5/P7.R_182	CTCTGATAGATCG
CR-P5/P7.R_183	AGAGCTGAGATCG
CR-P5/P7.R_184	TCTCAGCAGATCG
CR-P5/P7.R_185	AGCGTGTAGATCG
CR-P5/P7.R_186	TCACGCGAGATCG
CR-P5/P7.R_187	GATACACAGATCG
CR-P5/P7.R_188	CTGTATAAGATCG
CR-P5/P7.R_189	CTGACAAAGATCG
CR-P5/P7.R_190	AGCTATTAGATCG
CR-P5/P7.R_191	TCAGTGGAGATCG
CR-P5/P7.R_192	GATCGCCAGATCG
Prehyb_F	CTTTCCCTACACGACGCTCTTC
Prehyb_R	GTGACTGGAGTTCAGACGTGTGCT
iP5_01	AATGATACGGCGACCACCGAGATCTACACtcgcaggACACTCTTTCCCTACACGACGCTC
iP5_02	AATGATACGGCGACCACCGAGATCTACACctctgcaACACTCTTTCCCTACACGACGCTC
iP5_03	AATGATACGGCGACCACCGAGATCTACACtaatgcgACACTCTTTCCCTACACGACGCTC
iP5_04	AATGATACGGCGACCACCGAGATCTACACggatcaaACACTCTTTCCCTACACGACGCTC
iP5_05	AATGATACGGCGACCACCGAGATCTACACgcaagatACACTCTTTCCCTACACGACGCTC
iP5_06	AATGATACGGCGACCACCGAGATCTACACatggagaACACTCTTTCCCTACACGACGCTC
iP5_07	AATGATACGGCGACCACCGAGATCTACACctcgatgACACTCTTTCCCTACACGACGCTC
iP5_08	AATGATACGGCGACCACCGAGATCTACACgctcgaaACACTCTTTCCCTACACGACGCTC
iP5_09	AATGATACGGCGACCACCGAGATCTACACaccaactACACTCTTTCCCTACACGACGCTC
iP5_10	AATGATACGGCGACCACCGAGATCTACACtgcgtccACACTCTTTCCCTACACGACGCTC
iP5_11	AATGATACGGCGACCACCGAGATCTACACaactccgACACTCTTTCCCTACACGACGCTC
iP5_12	AATGATACGGCGACCACCGAGATCTACACaatacctACACTCTTTCCCTACACGACGCTC
iP5_13	AATGATACGGCGACCACCGAGATCTACACactatcaACACTCTTTCCCTACACGACGCTC
iP5_14	AATGATACGGCGACCACCGAGATCTACACttggatcACACTCTTTCCCTACACGACGCTC
iP5_15	AATGATACGGCGACCACCGAGATCTACACcgacctgACACTCTTTCCCTACACGACGCTC
iP5_16	AATGATACGGCGACCACCGAGATCTACACcatccggACACTCTTTCCCTACACGACGCTC
iP5_17	AATGATACGGCGACCACCGAGATCTACACccggtacACACTCTTTCCCTACACGACGCTC
iP5_18	AATGATACGGCGACCACCGAGATCTACACttgaagtACACTCTTTCCCTACACGACGCTC
iP5_19	AATGATACGGCGACCACCGAGATCTACACaggtaccACACTCTTTCCCTACACGACGCTC
iP5_20	AATGATACGGCGACCACCGAGATCTACACgaatctcACACTCTTTCCCTACACGACGCTC
iP5_21	AATGATACGGCGACCACCGAGATCTACACcatgctcACACTCTTTCCCTACACGACGCTC
iP5_22	AATGATACGGCGACCACCGAGATCTACACacgcaacACACTCTTTCCCTACACGACGCTC
iP5_23	AATGATACGGCGACCACCGAGATCTACACgcattggACACTCTTTCCCTACACGACGCTC
iP5_24	AATGATACGGCGACCACCGAGATCTACACgatctcgACACTCTTTCCCTACACGACGCTC
iP5_25	AATGATACGGCGACCACCGAGATCTACACcaatatgACACTCTTTCCCTACACGACGCTC
iP5_26	AATGATACGGCGACCACCGAGATCTACACtgacgtcACACTCTTTCCCTACACGACGCTC
iP5_27	AATGATACGGCGACCACCGAGATCTACACgatgccaACACTCTTTCCCTACACGACGCTC
iP5_28	AATGATACGGCGACCACCGAGATCTACACcaattacACACTCTTTCCCTACACGACGCTC
iP5_29	AATGATACGGCGACCACCGAGATCTACACagataggACACTCTTTCCCTACACGACGCTC
iP5_30	AATGATACGGCGACCACCGAGATCTACACccgattgACACTCTTTCCCTACACGACGCTC
iP5_31	AATGATACGGCGACCACCGAGATCTACACcctaggtACACTCTTTCCCTACACGACGCTC
iP5_32	AATGATACGGCGACCACCGAGATCTACACatgccgcACACTCTTTCCCTACACGACGCTC
iP5_33	AATGATACGGCGACCACCGAGATCTACACcagtactACACTCTTTCCCTACACGACGCTC
iP5_34	AATGATACGGCGACCACCGAGATCTACACaatagtaACACTCTTTCCCTACACGACGCTC
iP5_35	AATGATACGGCGACCACCGAGATCTACACttcgcaaACACTCTTTCCCTACACGACGCTC
iP5_36	AATGATACGGCGACCACCGAGATCTACACaactagaACACTCTTTCCCTACACGACGCTC
iP5_37	AATGATACGGCGACCACCGAGATCTACACctatggcACACTCTTTCCCTACACGACGCTC
iP5_38	AATGATACGGCGACCACCGAGATCTACACcgacggtACACTCTTTCCCTACACGACGCTC
iP5_39	AATGATACGGCGACCACCGAGATCTACACaaccaagACACTCTTTCCCTACACGACGCTC
iP5_40	AATGATACGGCGACCACCGAGATCTACACcggcgtaACACTCTTTCCCTACACGACGCTC
iP5_41	AATGATACGGCGACCACCGAGATCTACACgcagtccACACTCTTTCCCTACACGACGCTC
iP5_42	AATGATACGGCGACCACCGAGATCTACACctcgcgcACACTCTTTCCCTACACGACGCTC
iP5_43	AATGATACGGCGACCACCGAGATCTACACctgcgacACACTCTTTCCCTACACGACGCTC
iP5_44	AATGATACGGCGACCACCGAGATCTACACacgtatgACACTCTTTCCCTACACGACGCTC
iP5_45	AATGATACGGCGACCACCGAGATCTACACatactgaACACTCTTTCCCTACACGACGCTC
iP5_46	AATGATACGGCGACCACCGAGATCTACACtacttagACACTCTTTCCCTACACGACGCTC
iP5_47	AATGATACGGCGACCACCGAGATCTACACaagctaaACACTCTTTCCCTACACGACGCTC
iP5_48	AATGATACGGCGACCACCGAGATCTACACgacggcgACACTCTTTCCCTACACGACGCTC
iP7_01	CAAGCAGAAGACGGCATACGAGATcctgcgaGTGACTGGAGTTCAGACGTGT
iP7_02	CAAGCAGAAGACGGCATACGAGATtgcagagGTGACTGGAGTTCAGACGTGT
iP7_03	CAAGCAGAAGACGGCATACGAGATcgcattaGTGACTGGAGTTCAGACGTGT
iP7_04	CAAGCAGAAGACGGCATACGAGATttgatccGTGACTGGAGTTCAGACGTGT
iP7_05	CAAGCAGAAGACGGCATACGAGATatcttgcGTGACTGGAGTTCAGACGTGT
iP7_06	CAAGCAGAAGACGGCATACGAGATtctccatGTGACTGGAGTTCAGACGTGT
iP7_07	CAAGCAGAAGACGGCATACGAGATcatcgagGTGACTGGAGTTCAGACGTGT
iP7_08	CAAGCAGAAGACGGCATACGAGATttcgagcGTGACTGGAGTTCAGACGTGT
iP7_09	CAAGCAGAAGACGGCATACGAGATagttggtGTGACTGGAGTTCAGACGTGT
iP7_10	CAAGCAGAAGACGGCATACGAGATggacgcaGTGACTGGAGTTCAGACGTGT
iP7_11	CAAGCAGAAGACGGCATACGAGATcggagttGTGACTGGAGTTCAGACGTGT
iP7_12	CAAGCAGAAGACGGCATACGAGATaggtattGTGACTGGAGTTCAGACGTGT
iP7_13	CAAGCAGAAGACGGCATACGAGATtgatagtGTGACTGGAGTTCAGACGTGT
iP7_14	CAAGCAGAAGACGGCATACGAGATgatccaaGTGACTGGAGTTCAGACGTGT
iP7_15	CAAGCAGAAGACGGCATACGAGATcaggtcgGTGACTGGAGTTCAGACGTGT
iP7_16	CAAGCAGAAGACGGCATACGAGATccggatgGTGACTGGAGTTCAGACGTGT
iP7_17	CAAGCAGAAGACGGCATACGAGATgtaccggGTGACTGGAGTTCAGACGTGT
iP7_18	CAAGCAGAAGACGGCATACGAGATacttcaaGTGACTGGAGTTCAGACGTGT
iP7_19	CAAGCAGAAGACGGCATACGAGATggtacctGTGACTGGAGTTCAGACGTGT
iP7_20	CAAGCAGAAGACGGCATACGAGATgagattcGTGACTGGAGTTCAGACGTGT
iP7_21	CAAGCAGAAGACGGCATACGAGATgagcatgGTGACTGGAGTTCAGACGTGT
iP7_22	CAAGCAGAAGACGGCATACGAGATgttgcgtGTGACTGGAGTTCAGACGTGT
iP7_23	CAAGCAGAAGACGGCATACGAGATccaatgcGTGACTGGAGTTCAGACGTGT
iP7_24	CAAGCAGAAGACGGCATACGAGATcgagatcGTGACTGGAGTTCAGACGTGT
iP7_25	CAAGCAGAAGACGGCATACGAGATcatattgGTGACTGGAGTTCAGACGTGT
iP7_26	CAAGCAGAAGACGGCATACGAGATgacgtcaGTGACTGGAGTTCAGACGTGT
iP7_27	CAAGCAGAAGACGGCATACGAGATtggcatcGTGACTGGAGTTCAGACGTGT
iP7_28	CAAGCAGAAGACGGCATACGAGATgtaattgGTGACTGGAGTTCAGACGTGT
iP7_29	CAAGCAGAAGACGGCATACGAGATcctatctGTGACTGGAGTTCAGACGTGT
iP7_30	CAAGCAGAAGACGGCATACGAGATcaatcggGTGACTGGAGTTCAGACGTGT
iP7_31	CAAGCAGAAGACGGCATACGAGATacctaggGTGACTGGAGTTCAGACGTGT
iP7_32	CAAGCAGAAGACGGCATACGAGATgcggcatGTGACTGGAGTTCAGACGTGT
iP7_33	CAAGCAGAAGACGGCATACGAGATagtactgGTGACTGGAGTTCAGACGTGT
iP7_34	CAAGCAGAAGACGGCATACGAGATtactattGTGACTGGAGTTCAGACGTGT
iP7_35	CAAGCAGAAGACGGCATACGAGATttgcgaaGTGACTGGAGTTCAGACGTGT
iP7_36	CAAGCAGAAGACGGCATACGAGATtctagttGTGACTGGAGTTCAGACGTGT
iP7_37	CAAGCAGAAGACGGCATACGAGATgccatagGTGACTGGAGTTCAGACGTGT
iP7_38	CAAGCAGAAGACGGCATACGAGATaccgtcgGTGACTGGAGTTCAGACGTGT
iP7_39	CAAGCAGAAGACGGCATACGAGATcttggttGTGACTGGAGTTCAGACGTGT
iP7_40	CAAGCAGAAGACGGCATACGAGATtacgccgGTGACTGGAGTTCAGACGTGT
iP7_41	CAAGCAGAAGACGGCATACGAGATggactgcGTGACTGGAGTTCAGACGTGT
iP7_42	CAAGCAGAAGACGGCATACGAGATgcgcgagGTGACTGGAGTTCAGACGTGT
iP7_43	CAAGCAGAAGACGGCATACGAGATgtcgcagGTGACTGGAGTTCAGACGTGT
iP7_44	CAAGCAGAAGACGGCATACGAGATcatacgtGTGACTGGAGTTCAGACGTGT
iP7_45	CAAGCAGAAGACGGCATACGAGATtcagtatGTGACTGGAGTTCAGACGTGT
iP7_46	CAAGCAGAAGACGGCATACGAGATctaagtaGTGACTGGAGTTCAGACGTGT
iP7_47	CAAGCAGAAGACGGCATACGAGATttagcttGTGACTGGAGTTCAGACGTGT
iP7_48	CAAGCAGAAGACGGCATACGAGATcgccgtcGTGACTGGAGTTCAGACGTGT
iP7_49	CAAGCAGAAGACGGCATACGAGATgtcttctGTGACTGGAGTTCAGACGTGT
iP7_50	CAAGCAGAAGACGGCATACGAGATgccggacGTGACTGGAGTTCAGACGTGT
iP7_51	CAAGCAGAAGACGGCATACGAGATaagctgaGTGACTGGAGTTCAGACGTGT
iP7_52	CAAGCAGAAGACGGCATACGAGATgcgctctGTGACTGGAGTTCAGACGTGT
iP7_53	CAAGCAGAAGACGGCATACGAGATcgtaggcGTGACTGGAGTTCAGACGTGT
iP7_54	CAAGCAGAAGACGGCATACGAGATatgattaGTGACTGGAGTTCAGACGTGT
iP7_55	CAAGCAGAAGACGGCATACGAGATgcaggttGTGACTGGAGTTCAGACGTGT
iP7_56	CAAGCAGAAGACGGCATACGAGATaatcgtcGTGACTGGAGTTCAGACGTGT
iP7_57	CAAGCAGAAGACGGCATACGAGATcggcctaGTGACTGGAGTTCAGACGTGT
iP7_58	CAAGCAGAAGACGGCATACGAGATctatgccGTGACTGGAGTTCAGACGTGT
iP7_59	CAAGCAGAAGACGGCATACGAGATggttgaaGTGACTGGAGTTCAGACGTGT
iP7_60	CAAGCAGAAGACGGCATACGAGATgagttaaGTGACTGGAGTTCAGACGTGT
iP7_61	CAAGCAGAAGACGGCATACGAGATtagactaGTGACTGGAGTTCAGACGTGT
iP7_62	CAAGCAGAAGACGGCATACGAGATtcatgcaGTGACTGGAGTTCAGACGTGT
iP7_63	CAAGCAGAAGACGGCATACGAGATgcttattGTGACTGGAGTTCAGACGTGT
iP7_64	CAAGCAGAAGACGGCATACGAGATcaaggctGTGACTGGAGTTCAGACGTGT
iP7_65	CAAGCAGAAGACGGCATACGAGATaggttggGTGACTGGAGTTCAGACGTGT
iP7_66	CAAGCAGAAGACGGCATACGAGATcttctgcGTGACTGGAGTTCAGACGTGT
iP7_67	CAAGCAGAAGACGGCATACGAGATtaattctGTGACTGGAGTTCAGACGTGT
iP7_68	CAAGCAGAAGACGGCATACGAGATgatgctgGTGACTGGAGTTCAGACGTGT
iP7_69	CAAGCAGAAGACGGCATACGAGATcctagaaGTGACTGGAGTTCAGACGTGT
iP7_70	CAAGCAGAAGACGGCATACGAGATctagaggGTGACTGGAGTTCAGACGTGT
iP7_71	CAAGCAGAAGACGGCATACGAGATtatccggGTGACTGGAGTTCAGACGTGT
iP7_72	CAAGCAGAAGACGGCATACGAGATaggcggcGTGACTGGAGTTCAGACGTGT
iP7_73	CAAGCAGAAGACGGCATACGAGATggtcgttGTGACTGGAGTTCAGACGTGT
iP7_74	CAAGCAGAAGACGGCATACGAGATccgctggGTGACTGGAGTTCAGACGTGT
iP7_75	CAAGCAGAAGACGGCATACGAGATggaactaGTGACTGGAGTTCAGACGTGT
iP7_76	CAAGCAGAAGACGGCATACGAGATattgccaGTGACTGGAGTTCAGACGTGT
iP7_77	CAAGCAGAAGACGGCATACGAGATatatacgGTGACTGGAGTTCAGACGTGT
iP7_78	CAAGCAGAAGACGGCATACGAGATgattagcGTGACTGGAGTTCAGACGTGT
iP7_79	CAAGCAGAAGACGGCATACGAGATagaagtcGTGACTGGAGTTCAGACGTGT
iP7_80	CAAGCAGAAGACGGCATACGAGATatagtacGTGACTGGAGTTCAGACGTGT
iP7_81	CAAGCAGAAGACGGCATACGAGATgatctcgGTGACTGGAGTTCAGACGTGT
iP7_82	CAAGCAGAAGACGGCATACGAGATggctgcgGTGACTGGAGTTCAGACGTGT
iP7_83	CAAGCAGAAGACGGCATACGAGATgcctctcGTGACTGGAGTTCAGACGTGT
iP7_84	CAAGCAGAAGACGGCATACGAGATctgaagcGTGACTGGAGTTCAGACGTGT
iP7_85	CAAGCAGAAGACGGCATACGAGATtggatatGTGACTGGAGTTCAGACGTGT
iP7_86	CAAGCAGAAGACGGCATACGAGATgtataacGTGACTGGAGTTCAGACGTGT
iP7_87	CAAGCAGAAGACGGCATACGAGATattaaggGTGACTGGAGTTCAGACGTGT
iP7_88	CAAGCAGAAGACGGCATACGAGATgttggcgGTGACTGGAGTTCAGACGTGT
iP7_89	CAAGCAGAAGACGGCATACGAGATgcgagtaGTGACTGGAGTTCAGACGTGT
iP7_90	CAAGCAGAAGACGGCATACGAGATtggcgctGTGACTGGAGTTCAGACGTGT
iP7_91	CAAGCAGAAGACGGCATACGAGATttacttaGTGACTGGAGTTCAGACGTGT
iP7_92	CAAGCAGAAGACGGCATACGAGATtgaccaaGTGACTGGAGTTCAGACGTGT
iP7_93	CAAGCAGAAGACGGCATACGAGATagaggatGTGACTGGAGTTCAGACGTGT
iP7_94	CAAGCAGAAGACGGCATACGAGATgaccgccGTGACTGGAGTTCAGACGTGT
iP7_95	CAAGCAGAAGACGGCATACGAGATgcgtaccGTGACTGGAGTTCAGACGTGT
iP7_96	CAAGCAGAAGACGGCATACGAGATtcaacggGTGACTGGAGTTCAGACGTGT

### Sheet: DS_reagents
Supplementary Data 13.3: Reagents used for double stranded DNA library preparation
reagent	company	cat number
Pfu Turbo Cx Hotstart DNA Polym	Agilent	600414
silica magnetic beads	G-Biosciences	786-916
USER enzyme	NEB	M5505L
UGI (Uracil Glycosylase Inhibitor)	NEB	M0281L
Bst DNA Polymerase2.0, large frag.	NEB	M0537L
Water	Sigma	W4502
Tween-20	Sigma	P9416
Ethanol	Sigma	E7023
dNTP Mix (25mM each)	ThermoFisher	R1122
ATP (100mM)	ThermoFisher	R0441
10x Buffer Tango	ThermoFisher	BY5
T4 Polynucleotide Kinase (10 U/uL)	ThermoFisher	EK0032
T4 DNA Polymerase (5 U/uL)	ThermoFisher	EP0062
T4 DNA Ligase (5 U/uL)	ThermoFisher	EL00112
Maxima SYBR Green kit	ThermoFisher	K0253
1 M Tris-HCl pH 8.0	ThermoFisher	AM9856

### Sheet: SS_oligos
Supplementary Data 13.4: Oligos used for single stranded DNA library preparation
name	sequence 5'->3'
CL104	/5Phos/TC GTC GTT TGG TAT GGC TTC ATT CAG CTC CGG TTC CCA ACG ATC AAG GCG AGT TAC ATG A/3Phos/	IDT
TL181	/5Phos/AG ATC GGA AGA AAmA mAmAmA mAmAmA /3BioTEG/	IDT
TL159a	spC12-[A][A][A]CTTCCGATCTNNNNNNNN[A]- Amino Modifier C6	Eurogentec
CL128	GTG ACT GGA GTT CAG ACG TGT GCT CTT CC*G* A*T*C* T	IDT
CL53	CGA CGC TCT TC/3ddC/	IDT
TL178	/5Phos/GGAAGAGCGTCGTGTAGGGAAAGAGTGTA	IDT
IS7	ACA CTC TTT CCC TAC ACG AC	IDT
IS8	GTG ACT GGA GTT CAG ACG TGT	IDT
IS10	FAM-A{G}A{T}C{G}GAAGAGC{A}CAC-BHQ1	Eurogentec
CL107	TCA TGT AAC TCG CCT TGA TCG T	IDT
CL118	/56-FAM/TTCAGCTCCGGTTCCCAACGAT/3BHQ_1/	IDT
IS5	AATGATACGGCGACCACCGA
IS6	CAAGCAGAAGACGGCATACGA
P5_8nt_001	AATGATACGGCGACCACCGAGATCTACACggtagttgACACTCTTTCCCTACACGACGCTCTT
P5_8nt_002	AATGATACGGCGACCACCGAGATCTACACtggaaggtACACTCTTTCCCTACACGACGCTCTT
P5_8nt_003	AATGATACGGCGACCACCGAGATCTACACatgccggaACACTCTTTCCCTACACGACGCTCTT
P5_8nt_004	AATGATACGGCGACCACCGAGATCTACACcgcgctcaACACTCTTTCCCTACACGACGCTCTT
P5_8nt_005	AATGATACGGCGACCACCGAGATCTACACaatagcaaACACTCTTTCCCTACACGACGCTCTT
P5_8nt_006	AATGATACGGCGACCACCGAGATCTACACcagatcaaACACTCTTTCCCTACACGACGCTCTT
P5_8nt_007	AATGATACGGCGACCACCGAGATCTACACcctgacggACACTCTTTCCCTACACGACGCTCTT
P5_8nt_008	AATGATACGGCGACCACCGAGATCTACACaccataggACACTCTTTCCCTACACGACGCTCTT
P5_8nt_009	AATGATACGGCGACCACCGAGATCTACACgagcatacACACTCTTTCCCTACACGACGCTCTT
P5_8nt_010	AATGATACGGCGACCACCGAGATCTACACgcaagatcACACTCTTTCCCTACACGACGCTCTT
P5_8nt_011	AATGATACGGCGACCACCGAGATCTACACtggagtacACACTCTTTCCCTACACGACGCTCTT
P5_8nt_012	AATGATACGGCGACCACCGAGATCTACACtgaatggcACACTCTTTCCCTACACGACGCTCTT
P5_8nt_013	AATGATACGGCGACCACCGAGATCTACACggtcagatACACTCTTTCCCTACACGACGCTCTT
P5_8nt_014	AATGATACGGCGACCACCGAGATCTACACgccttaagACACTCTTTCCCTACACGACGCTCTT
P5_8nt_015	AATGATACGGCGACCACCGAGATCTACACatagagagACACTCTTTCCCTACACGACGCTCTT
P5_8nt_016	AATGATACGGCGACCACCGAGATCTACACaggttatgACACTCTTTCCCTACACGACGCTCTT
P5_8nt_017	AATGATACGGCGACCACCGAGATCTACACttcgcgacACACTCTTTCCCTACACGACGCTCTT
P5_8nt_018	AATGATACGGCGACCACCGAGATCTACACataaccttACACTCTTTCCCTACACGACGCTCTT
P5_8nt_019	AATGATACGGCGACCACCGAGATCTACACactgcaagACACTCTTTCCCTACACGACGCTCTT
P5_8nt_020	AATGATACGGCGACCACCGAGATCTACACcctctcatACACTCTTTCCCTACACGACGCTCTT
P5_8nt_021	AATGATACGGCGACCACCGAGATCTACACcgtaggcaACACTCTTTCCCTACACGACGCTCTT
P5_8nt_022	AATGATACGGCGACCACCGAGATCTACACatgcgattACACTCTTTCCCTACACGACGCTCTT
P5_8nt_023	AATGATACGGCGACCACCGAGATCTACACcgcttactACACTCTTTCCCTACACGACGCTCTT
P5_8nt_024	AATGATACGGCGACCACCGAGATCTACACcgcggcgtACACTCTTTCCCTACACGACGCTCTT
P5_8nt_025	AATGATACGGCGACCACCGAGATCTACACtaatcgcgACACTCTTTCCCTACACGACGCTCTT
P5_8nt_026	AATGATACGGCGACCACCGAGATCTACACcaagattgACACTCTTTCCCTACACGACGCTCTT
P5_8nt_027	AATGATACGGCGACCACCGAGATCTACACcaagtactACACTCTTTCCCTACACGACGCTCTT
P5_8nt_028	AATGATACGGCGACCACCGAGATCTACACaaggtaagACACTCTTTCCCTACACGACGCTCTT
P5_8nt_029	AATGATACGGCGACCACCGAGATCTACACtcggaacgACACTCTTTCCCTACACGACGCTCTT
P5_8nt_030	AATGATACGGCGACCACCGAGATCTACACcgacgcctACACTCTTTCCCTACACGACGCTCTT
P5_8nt_031	AATGATACGGCGACCACCGAGATCTACACccagagcgACACTCTTTCCCTACACGACGCTCTT
P5_8nt_032	AATGATACGGCGACCACCGAGATCTACACagtctggaACACTCTTTCCCTACACGACGCTCTT
P5_8nt_033	AATGATACGGCGACCACCGAGATCTACACcgcgactcACACTCTTTCCCTACACGACGCTCTT
P5_8nt_034	AATGATACGGCGACCACCGAGATCTACACcattctacACACTCTTTCCCTACACGACGCTCTT
P5_8nt_035	AATGATACGGCGACCACCGAGATCTACACgcatggcgACACTCTTTCCCTACACGACGCTCTT
P5_8nt_036	AATGATACGGCGACCACCGAGATCTACACcgatagatACACTCTTTCCCTACACGACGCTCTT
P5_8nt_037	AATGATACGGCGACCACCGAGATCTACACgacgtacgACACTCTTTCCCTACACGACGCTCTT
P5_8nt_038	AATGATACGGCGACCACCGAGATCTACACgctctgctACACTCTTTCCCTACACGACGCTCTT
P5_8nt_039	AATGATACGGCGACCACCGAGATCTACACagagacgcACACTCTTTCCCTACACGACGCTCTT
P5_8nt_040	AATGATACGGCGACCACCGAGATCTACACtagtagagACACTCTTTCCCTACACGACGCTCTT
P5_8nt_041	AATGATACGGCGACCACCGAGATCTACACgtcaagagACACTCTTTCCCTACACGACGCTCTT
P5_8nt_042	AATGATACGGCGACCACCGAGATCTACACgcggttctACACTCTTTCCCTACACGACGCTCTT
P5_8nt_043	AATGATACGGCGACCACCGAGATCTACACgacggattACACTCTTTCCCTACACGACGCTCTT
P5_8nt_044	AATGATACGGCGACCACCGAGATCTACACcggtccgtACACTCTTTCCCTACACGACGCTCTT
P5_8nt_045	AATGATACGGCGACCACCGAGATCTACACccgccattACACTCTTTCCCTACACGACGCTCTT
P5_8nt_046	AATGATACGGCGACCACCGAGATCTACACttaagcgtACACTCTTTCCCTACACGACGCTCTT
P5_8nt_047	AATGATACGGCGACCACCGAGATCTACACggccagtaACACTCTTTCCCTACACGACGCTCTT
P5_8nt_048	AATGATACGGCGACCACCGAGATCTACACattacgaaACACTCTTTCCCTACACGACGCTCTT
P5_8nt_049	AATGATACGGCGACCACCGAGATCTACACaggctctaACACTCTTTCCCTACACGACGCTCTT
P5_8nt_050	AATGATACGGCGACCACCGAGATCTACACaactacctACACTCTTTCCCTACACGACGCTCTT
P5_8nt_051	AATGATACGGCGACCACCGAGATCTACACatacgcagACACTCTTTCCCTACACGACGCTCTT
P5_8nt_052	AATGATACGGCGACCACCGAGATCTACACccgctaggACACTCTTTCCCTACACGACGCTCTT
P5_8nt_053	AATGATACGGCGACCACCGAGATCTACACgagttataACACTCTTTCCCTACACGACGCTCTT
P5_8nt_054	AATGATACGGCGACCACCGAGATCTACACtatatgccACACTCTTTCCCTACACGACGCTCTT
P5_8nt_055	AATGATACGGCGACCACCGAGATCTACACcagcggacACACTCTTTCCCTACACGACGCTCTT
P5_8nt_056	AATGATACGGCGACCACCGAGATCTACACaacctagaACACTCTTTCCCTACACGACGCTCTT
P5_8nt_057	AATGATACGGCGACCACCGAGATCTACACtgactcaaACACTCTTTCCCTACACGACGCTCTT
P5_8nt_058	AATGATACGGCGACCACCGAGATCTACACcattgccaACACTCTTTCCCTACACGACGCTCTT
P5_8nt_059	AATGATACGGCGACCACCGAGATCTACACatactataACACTCTTTCCCTACACGACGCTCTT
P5_8nt_060	AATGATACGGCGACCACCGAGATCTACACcatacgtcACACTCTTTCCCTACACGACGCTCTT
P5_8nt_061	AATGATACGGCGACCACCGAGATCTACACgcatgcaaACACTCTTTCCCTACACGACGCTCTT
P5_8nt_062	AATGATACGGCGACCACCGAGATCTACACaatagacgACACTCTTTCCCTACACGACGCTCTT
P5_8nt_063	AATGATACGGCGACCACCGAGATCTACACtccttgcaACACTCTTTCCCTACACGACGCTCTT
P5_8nt_064	AATGATACGGCGACCACCGAGATCTACACggtcctagACACTCTTTCCCTACACGACGCTCTT
P5_8nt_065	AATGATACGGCGACCACCGAGATCTACACagcagattACACTCTTTCCCTACACGACGCTCTT
P5_8nt_066	AATGATACGGCGACCACCGAGATCTACACacgctaatACACTCTTTCCCTACACGACGCTCTT
P5_8nt_067	AATGATACGGCGACCACCGAGATCTACACtagtatctACACTCTTTCCCTACACGACGCTCTT
P5_8nt_068	AATGATACGGCGACCACCGAGATCTACACgctaatctACACTCTTTCCCTACACGACGCTCTT
P5_8nt_069	AATGATACGGCGACCACCGAGATCTACACgcctcatcACACTCTTTCCCTACACGACGCTCTT
P5_8nt_070	AATGATACGGCGACCACCGAGATCTACACcttcctatACACTCTTTCCCTACACGACGCTCTT
P5_8nt_071	AATGATACGGCGACCACCGAGATCTACACaggcttctACACTCTTTCCCTACACGACGCTCTT
P5_8nt_072	AATGATACGGCGACCACCGAGATCTACACtgctcttcACACTCTTTCCCTACACGACGCTCTT
P5_8nt_073	AATGATACGGCGACCACCGAGATCTACACaccgctacACACTCTTTCCCTACACGACGCTCTT
P5_8nt_074	AATGATACGGCGACCACCGAGATCTACACtctccgtcACACTCTTTCCCTACACGACGCTCTT
P5_8nt_075	AATGATACGGCGACCACCGAGATCTACACgtagccggACACTCTTTCCCTACACGACGCTCTT
P5_8nt_076	AATGATACGGCGACCACCGAGATCTACACgctaagacACACTCTTTCCCTACACGACGCTCTT
P5_8nt_077	AATGATACGGCGACCACCGAGATCTACACccagaagcACACTCTTTCCCTACACGACGCTCTT
P5_8nt_078	AATGATACGGCGACCACCGAGATCTACACagatactgACACTCTTTCCCTACACGACGCTCTT
P5_8nt_079	AATGATACGGCGACCACCGAGATCTACACttcatacgACACTCTTTCCCTACACGACGCTCTT
P5_8nt_080	AATGATACGGCGACCACCGAGATCTACACcaagcggtACACTCTTTCCCTACACGACGCTCTT
P5_8nt_081	AATGATACGGCGACCACCGAGATCTACACccaataccACACTCTTTCCCTACACGACGCTCTT
P5_8nt_082	AATGATACGGCGACCACCGAGATCTACACaccatcaaACACTCTTTCCCTACACGACGCTCTT
P5_8nt_083	AATGATACGGCGACCACCGAGATCTACACtgcctctcACACTCTTTCCCTACACGACGCTCTT
P5_8nt_084	AATGATACGGCGACCACCGAGATCTACACaccgagccACACTCTTTCCCTACACGACGCTCTT
P5_8nt_085	AATGATACGGCGACCACCGAGATCTACACcatattctACACTCTTTCCCTACACGACGCTCTT
P5_8nt_086	AATGATACGGCGACCACCGAGATCTACACgcaatgagACACTCTTTCCCTACACGACGCTCTT
P5_8nt_087	AATGATACGGCGACCACCGAGATCTACACgaaccgttACACTCTTTCCCTACACGACGCTCTT
P5_8nt_088	AATGATACGGCGACCACCGAGATCTACACaataccgcACACTCTTTCCCTACACGACGCTCTT
P5_8nt_089	AATGATACGGCGACCACCGAGATCTACACacgtagctACACTCTTTCCCTACACGACGCTCTT
P5_8nt_090	AATGATACGGCGACCACCGAGATCTACACaagagctcACACTCTTTCCCTACACGACGCTCTT
P5_8nt_091	AATGATACGGCGACCACCGAGATCTACACaccgttgaACACTCTTTCCCTACACGACGCTCTT
P5_8nt_092	AATGATACGGCGACCACCGAGATCTACACccaaccagACACTCTTTCCCTACACGACGCTCTT
P5_8nt_093	AATGATACGGCGACCACCGAGATCTACACtcaatgctACACTCTTTCCCTACACGACGCTCTT
P5_8nt_094	AATGATACGGCGACCACCGAGATCTACACttcgatgaACACTCTTTCCCTACACGACGCTCTT
P5_8nt_095	AATGATACGGCGACCACCGAGATCTACACgccgacgcACACTCTTTCCCTACACGACGCTCTT
P5_8nt_096	AATGATACGGCGACCACCGAGATCTACACtctattcgACACTCTTTCCCTACACGACGCTCTT
P7_8nt_401	CAAGCAGAAGACGGCATACGAGATcaactaccGTGACTGGAGTTCAGACGTGT
P7_8nt_402	CAAGCAGAAGACGGCATACGAGATaccttccaGTGACTGGAGTTCAGACGTGT
P7_8nt_403	CAAGCAGAAGACGGCATACGAGATtccggcatGTGACTGGAGTTCAGACGTGT
P7_8nt_404	CAAGCAGAAGACGGCATACGAGATtgagcgcgGTGACTGGAGTTCAGACGTGT
P7_8nt_405	CAAGCAGAAGACGGCATACGAGATttgctattGTGACTGGAGTTCAGACGTGT
P7_8nt_406	CAAGCAGAAGACGGCATACGAGATttgatctgGTGACTGGAGTTCAGACGTGT
P7_8nt_407	CAAGCAGAAGACGGCATACGAGATccgtcaggGTGACTGGAGTTCAGACGTGT
P7_8nt_408	CAAGCAGAAGACGGCATACGAGATcctatggtGTGACTGGAGTTCAGACGTGT
P7_8nt_409	CAAGCAGAAGACGGCATACGAGATgtatgctcGTGACTGGAGTTCAGACGTGT
P7_8nt_410	CAAGCAGAAGACGGCATACGAGATgatcttgcGTGACTGGAGTTCAGACGTGT
P7_8nt_411	CAAGCAGAAGACGGCATACGAGATgtactccaGTGACTGGAGTTCAGACGTGT
P7_8nt_412	CAAGCAGAAGACGGCATACGAGATgccattcaGTGACTGGAGTTCAGACGTGT
P7_8nt_413	CAAGCAGAAGACGGCATACGAGATatctgaccGTGACTGGAGTTCAGACGTGT
P7_8nt_414	CAAGCAGAAGACGGCATACGAGATcttaaggcGTGACTGGAGTTCAGACGTGT
P7_8nt_415	CAAGCAGAAGACGGCATACGAGATctctctatGTGACTGGAGTTCAGACGTGT
P7_8nt_416	CAAGCAGAAGACGGCATACGAGATcataacctGTGACTGGAGTTCAGACGTGT
P7_8nt_417	CAAGCAGAAGACGGCATACGAGATgtcgcgaaGTGACTGGAGTTCAGACGTGT
P7_8nt_418	CAAGCAGAAGACGGCATACGAGATaaggttatGTGACTGGAGTTCAGACGTGT
P7_8nt_419	CAAGCAGAAGACGGCATACGAGATcttgcagtGTGACTGGAGTTCAGACGTGT
P7_8nt_420	CAAGCAGAAGACGGCATACGAGATatgagaggGTGACTGGAGTTCAGACGTGT
P7_8nt_421	CAAGCAGAAGACGGCATACGAGATtgcctacgGTGACTGGAGTTCAGACGTGT
P7_8nt_422	CAAGCAGAAGACGGCATACGAGATaatcgcatGTGACTGGAGTTCAGACGTGT
P7_8nt_423	CAAGCAGAAGACGGCATACGAGATagtaagcgGTGACTGGAGTTCAGACGTGT
P7_8nt_424	CAAGCAGAAGACGGCATACGAGATacgccgcgGTGACTGGAGTTCAGACGTGT
P7_8nt_425	CAAGCAGAAGACGGCATACGAGATcgcgattaGTGACTGGAGTTCAGACGTGT
P7_8nt_426	CAAGCAGAAGACGGCATACGAGATcaatcttgGTGACTGGAGTTCAGACGTGT
P7_8nt_427	CAAGCAGAAGACGGCATACGAGATagtacttgGTGACTGGAGTTCAGACGTGT
P7_8nt_428	CAAGCAGAAGACGGCATACGAGATcttaccttGTGACTGGAGTTCAGACGTGT
P7_8nt_429	CAAGCAGAAGACGGCATACGAGATcgttccgaGTGACTGGAGTTCAGACGTGT
P7_8nt_430	CAAGCAGAAGACGGCATACGAGATaggcgtcgGTGACTGGAGTTCAGACGTGT
P7_8nt_431	CAAGCAGAAGACGGCATACGAGATcgctctggGTGACTGGAGTTCAGACGTGT
P7_8nt_432	CAAGCAGAAGACGGCATACGAGATtccagactGTGACTGGAGTTCAGACGTGT
P7_8nt_433	CAAGCAGAAGACGGCATACGAGATgagtcgcgGTGACTGGAGTTCAGACGTGT
P7_8nt_434	CAAGCAGAAGACGGCATACGAGATgtagaatgGTGACTGGAGTTCAGACGTGT
P7_8nt_435	CAAGCAGAAGACGGCATACGAGATcgccatgcGTGACTGGAGTTCAGACGTGT
P7_8nt_436	CAAGCAGAAGACGGCATACGAGATatctatcgGTGACTGGAGTTCAGACGTGT
P7_8nt_437	CAAGCAGAAGACGGCATACGAGATcgtacgtcGTGACTGGAGTTCAGACGTGT
P7_8nt_438	CAAGCAGAAGACGGCATACGAGATagcagagcGTGACTGGAGTTCAGACGTGT
P7_8nt_439	CAAGCAGAAGACGGCATACGAGATgcgtctctGTGACTGGAGTTCAGACGTGT
P7_8nt_440	CAAGCAGAAGACGGCATACGAGATctctactaGTGACTGGAGTTCAGACGTGT
P7_8nt_441	CAAGCAGAAGACGGCATACGAGATctcttgacGTGACTGGAGTTCAGACGTGT
P7_8nt_442	CAAGCAGAAGACGGCATACGAGATagaaccgcGTGACTGGAGTTCAGACGTGT
P7_8nt_443	CAAGCAGAAGACGGCATACGAGATaatccgtcGTGACTGGAGTTCAGACGTGT
P7_8nt_444	CAAGCAGAAGACGGCATACGAGATacggaccgGTGACTGGAGTTCAGACGTGT
P7_8nt_445	CAAGCAGAAGACGGCATACGAGATaatggcggGTGACTGGAGTTCAGACGTGT
P7_8nt_446	CAAGCAGAAGACGGCATACGAGATacgcttaaGTGACTGGAGTTCAGACGTGT
P7_8nt_447	CAAGCAGAAGACGGCATACGAGATtactggccGTGACTGGAGTTCAGACGTGT
P7_8nt_448	CAAGCAGAAGACGGCATACGAGATttcgtaatGTGACTGGAGTTCAGACGTGT
P7_8nt_449	CAAGCAGAAGACGGCATACGAGATtagagcctGTGACTGGAGTTCAGACGTGT
P7_8nt_450	CAAGCAGAAGACGGCATACGAGATaggtagttGTGACTGGAGTTCAGACGTGT
P7_8nt_451	CAAGCAGAAGACGGCATACGAGATctgcgtatGTGACTGGAGTTCAGACGTGT
P7_8nt_452	CAAGCAGAAGACGGCATACGAGATcctagcggGTGACTGGAGTTCAGACGTGT
P7_8nt_453	CAAGCAGAAGACGGCATACGAGATtataactcGTGACTGGAGTTCAGACGTGT
P7_8nt_454	CAAGCAGAAGACGGCATACGAGATggcatataGTGACTGGAGTTCAGACGTGT
P7_8nt_455	CAAGCAGAAGACGGCATACGAGATgtccgctgGTGACTGGAGTTCAGACGTGT
P7_8nt_456	CAAGCAGAAGACGGCATACGAGATtctaggttGTGACTGGAGTTCAGACGTGT
P7_8nt_457	CAAGCAGAAGACGGCATACGAGATttgagtcaGTGACTGGAGTTCAGACGTGT
P7_8nt_458	CAAGCAGAAGACGGCATACGAGATtggcaatgGTGACTGGAGTTCAGACGTGT
P7_8nt_459	CAAGCAGAAGACGGCATACGAGATtatagtatGTGACTGGAGTTCAGACGTGT
P7_8nt_460	CAAGCAGAAGACGGCATACGAGATgacgtatgGTGACTGGAGTTCAGACGTGT
P7_8nt_461	CAAGCAGAAGACGGCATACGAGATttgcatgcGTGACTGGAGTTCAGACGTGT
P7_8nt_462	CAAGCAGAAGACGGCATACGAGATcgtctattGTGACTGGAGTTCAGACGTGT
P7_8nt_463	CAAGCAGAAGACGGCATACGAGATtgcaaggaGTGACTGGAGTTCAGACGTGT
P7_8nt_464	CAAGCAGAAGACGGCATACGAGATctaggaccGTGACTGGAGTTCAGACGTGT
P7_8nt_465	CAAGCAGAAGACGGCATACGAGATaatctgctGTGACTGGAGTTCAGACGTGT
P7_8nt_466	CAAGCAGAAGACGGCATACGAGATattagcgtGTGACTGGAGTTCAGACGTGT
P7_8nt_467	CAAGCAGAAGACGGCATACGAGATagatactaGTGACTGGAGTTCAGACGTGT
P7_8nt_468	CAAGCAGAAGACGGCATACGAGATagattagcGTGACTGGAGTTCAGACGTGT
P7_8nt_469	CAAGCAGAAGACGGCATACGAGATgatgaggcGTGACTGGAGTTCAGACGTGT
P7_8nt_470	CAAGCAGAAGACGGCATACGAGATataggaagGTGACTGGAGTTCAGACGTGT
P7_8nt_471	CAAGCAGAAGACGGCATACGAGATagaagcctGTGACTGGAGTTCAGACGTGT
P7_8nt_472	CAAGCAGAAGACGGCATACGAGATgaagagcaGTGACTGGAGTTCAGACGTGT
P7_8nt_473	CAAGCAGAAGACGGCATACGAGATgtagcggtGTGACTGGAGTTCAGACGTGT
P7_8nt_474	CAAGCAGAAGACGGCATACGAGATgacggagaGTGACTGGAGTTCAGACGTGT
P7_8nt_475	CAAGCAGAAGACGGCATACGAGATccggctacGTGACTGGAGTTCAGACGTGT
P7_8nt_476	CAAGCAGAAGACGGCATACGAGATgtcttagcGTGACTGGAGTTCAGACGTGT
P7_8nt_477	CAAGCAGAAGACGGCATACGAGATgcttctggGTGACTGGAGTTCAGACGTGT
P7_8nt_478	CAAGCAGAAGACGGCATACGAGATcagtatctGTGACTGGAGTTCAGACGTGT
P7_8nt_479	CAAGCAGAAGACGGCATACGAGATcgtatgaaGTGACTGGAGTTCAGACGTGT
P7_8nt_480	CAAGCAGAAGACGGCATACGAGATaccgcttgGTGACTGGAGTTCAGACGTGT
P7_8nt_481	CAAGCAGAAGACGGCATACGAGATggtattggGTGACTGGAGTTCAGACGTGT
P7_8nt_482	CAAGCAGAAGACGGCATACGAGATttgatggtGTGACTGGAGTTCAGACGTGT
P7_8nt_483	CAAGCAGAAGACGGCATACGAGATgagaggcaGTGACTGGAGTTCAGACGTGT
P7_8nt_484	CAAGCAGAAGACGGCATACGAGATggctcggtGTGACTGGAGTTCAGACGTGT
P7_8nt_485	CAAGCAGAAGACGGCATACGAGATagaatatgGTGACTGGAGTTCAGACGTGT
P7_8nt_486	CAAGCAGAAGACGGCATACGAGATctcattgcGTGACTGGAGTTCAGACGTGT
P7_8nt_487	CAAGCAGAAGACGGCATACGAGATaacggttcGTGACTGGAGTTCAGACGTGT
P7_8nt_488	CAAGCAGAAGACGGCATACGAGATgcggtattGTGACTGGAGTTCAGACGTGT
P7_8nt_489	CAAGCAGAAGACGGCATACGAGATagctacgtGTGACTGGAGTTCAGACGTGT
P7_8nt_490	CAAGCAGAAGACGGCATACGAGATgagctcttGTGACTGGAGTTCAGACGTGT
P7_8nt_491	CAAGCAGAAGACGGCATACGAGATtcaacggtGTGACTGGAGTTCAGACGTGT
P7_8nt_492	CAAGCAGAAGACGGCATACGAGATctggttggGTGACTGGAGTTCAGACGTGT
P7_8nt_493	CAAGCAGAAGACGGCATACGAGATagcattgaGTGACTGGAGTTCAGACGTGT
P7_8nt_494	CAAGCAGAAGACGGCATACGAGATtcatcgaaGTGACTGGAGTTCAGACGTGT
P7_8nt_495	CAAGCAGAAGACGGCATACGAGATgcgtcggcGTGACTGGAGTTCAGACGTGT
P7_8nt_496	CAAGCAGAAGACGGCATACGAGATcgaatagaGTGACTGGAGTTCAGACGTGT

### Sheet: SS_reagents
Supplementary Data 13.5: Reagents used for single stranded DNA library preparation
item	company	catalog number
50 % PEG 8000	Anatrace	OPTIMIZE-82
10 x T4 RNA Ligase Buffer	NEB	B0216L
USER (optional)	NEB	M5505L																																														250 Units
5 M NaCl	Sigma	S5150
Water	Sigma	W4502
Tween-20	Sigma	P9416
Ethanol	Sigma	E7023
T4 DNA Ligase (5U/μl)	ThermoFisher	EL0012
FastAP (1U/μl)	ThermoFisher	EF0651
Klenow Fragment (10U/μl)	ThermoFisher	EP0052
PNK (10U/μl)	ThermoFisher	EK0032
AccuPrime Pfx Polymerase (2.5U/ul)	ThermoFisher	12344032
ATP (100mM)	ThermoFisher	R0441
dNTP Mix (25mM each)	ThermoFisher	R1122
SDS, 20% Solution	ThermoFisher	AM9820
SSC (20x)	ThermoFisher	AM9770
Maxima Probe qPCR 2xMM	ThermoFisher	K0233
1 M Tris-HCl	ThermoFisher	AM9856
Dyna MyOne C1 beads	ThermoFisher	65002
T4 DNA Ligase, HC (30U/μl)	ThermoFisher	EL0013
0.5 M EDTA	VWR	97062-656

### Sheet: target enrichment
Supplementary Data 13.6: Kits used for target enrichment (DNA SNP capture)
reagent/kit	company	part number
Twist Alliance Ancient Human DNA Panel	Twist Biosciences	106658
Twist High Concentration Mitochondrial Panel	Twist Biosciences	104562
